# Transoceanic voyages of drywood termites (Isoptera: Kalotermitidae) inferred from extant and extinct species

**DOI:** 10.1101/2021.09.24.461667

**Authors:** A. Buček, M. Wang, J. Šobotník, D Sillam-Dussès, N. Mizumoto, P. Stiblík, C. Clitheroe, T. Lu, J. J. González Plaza, A. Mohagan, J. J. Rafanomezantsoa, B. Fisher, M. S Engel, Y. Roisin, T. A. Evans, R. Scheffrahn, T. Bourguignon

## Abstract

Termites are major decomposers of organic matter in terrestrial ecosystems and the second most diverse lineage of social insects. The Kalotermitidae, the second-largest termite family, are widely distributed across tropical and subtropical ecosystems, where they typically live in small colonies confined to single wood items inhabited by individuals with no foraging abilities. How the Kalotermitidae have acquired their global distribution patterns remains unresolved. Similarly, it is unclear whether foraging is ancestral to Kalotermitidae or was secondarily acquired in a few species. These questions can be addressed in a phylogenetic framework. We inferred time-calibrated phylogenetic trees of Kalotermitidae using mitochondrial genomes and nuclear ribosomal RNA genes of ∼120 species, about 27% of kalotermitid diversity, including representatives of 22 of the 23 kalotermitid genera. We found that extant kalotermitids shared a common ancestor 81 Mya (72–91 Mya 95% HPD), indicating that a few disjunctions among early-diverging kalotermitid lineages may predate Gondwana breakup. However, most of the ∼40 disjunctions among biogeographic realms were dated at less than 50 Mya, indicating that transoceanic dispersals, and more recently human-mediated dispersals, have been the major drivers of the global distribution of Kalotermitidae. Our phylogeny also revealed that the capacity to forage is often found in early-diverging kalotermitid lineages, implying that the ancestors of Kalotermitidae were able to forage among multiple wood pieces. Our phylogenetic estimates provide a platform for a critical taxonomic revision of the family and for future comparative analyses of Kalotermitidae.

## Supplemental Table 2 for "Transoceanic voyages of drywood termites (Isoptera: Kalotermitidae) inferred from extant and extinct species"

### Sheet: Sheet1
	node	tip1ID.x	tip2ID.x	Beast6_estimated_equal_Afrotropical	Beast6_estimated_equal_Oriental	Beast6_estimated_equal_Australian	Beast6_estimated_equal_Neotropical	Beast6_estimated_equal_Oceanian	Beast6_estimated_equal_Madagascan	Beast6_estimated_equal_Saharo_Arabian	Beast6_estimated_equal_Nearctic	Beast6_estimated_equal_Sino_Japanese	Beast6_estimated_equal_Palearctic	tip1ID.y	tip2ID.y	Beast6_estimated_gamma_Afrotropical	Beast6_estimated_gamma_Oriental	Beast6_estimated_gamma_Australian	Beast6_estimated_gamma_Neotropical	Beast6_estimated_gamma_Oceanian	Beast6_estimated_gamma_Madagascan	Beast6_estimated_gamma_Saharo_Arabian	Beast6_estimated_gamma_Nearctic	Beast6_estimated_gamma_Sino_Japanese	Beast6_estimated_gamma_Palearctic	tip1ID.x.x	tip2ID.x.x	Beast6_fixed_equal_Afrotropical	Beast6_fixed_equal_Oriental	Beast6_fixed_equal_Australian	Beast6_fixed_equal_Neotropical	Beast6_fixed_equal_Oceanian	Beast6_fixed_equal_Madagascan	Beast6_fixed_equal_Saharo_Arabian	Beast6_fixed_equal_Nearctic	Beast6_fixed_equal_Sino_Japanese	Beast6_fixed_equal_Palearctic	tip1ID.y.y	tip2ID.y.y	Beast6_fixed_gamma_Afrotropical	Beast6_fixed_gamma_Oriental	Beast6_fixed_gamma_Australian	Beast6_fixed_gamma_Neotropical	Beast6_fixed_gamma_Oceanian	Beast6_fixed_gamma_Madagascan	Beast6_fixed_gamma_Saharo_Arabian	Beast6_fixed_gamma_Nearctic	Beast6_fixed_gamma_Sino_Japanese	Beast6_fixed_gamma_Palearctic	Means_Australian	SDs_Australian	Means_Nearctic	SDs_Nearctic	Means_Palearctic	SDs_Palearctic	Means_Oriental	SDs_Oriental	Means_Sino_Japanese	SDs_Sino_Japanese	Means_Afrotropical	SDs_Afrotropical	Means_Oceanian	SDs_Oceanian	Means_Neotropical	SDs_Neotropical	Means_Madagascan	SDs_Madagascan	Means_Saharo_Arabian	SDs_Saharo_Arabian
1	175	ISR10_Longicaputermes_sinaicus	ISR6_Longicaputermes_sinaicus	0	0	0	0	0	0	100	0	0	0	ISR10_Longicaputermes_sinaicus	ISR6_Longicaputermes_sinaicus	0	0	0	0	0	0	100	0	0	0	ISR10_Longicaputermes_sinaicus	ISR6_Longicaputermes_sinaicus	0	0	0	0	0	0	100	0	0	0	ISR10_Longicaputermes_sinaicus	ISR6_Longicaputermes_sinaicus	0	0	0	0	0	0	100	0	0	0	0	0	0	0	0	0	0	0	0	0	0	0	0	0	0	0	0	0	100	0
2	176	ISR4_Longicaputermes_sinaicus	ISR6_Longicaputermes_sinaicus	0	0	0	0	0	0	100	0	0	0	ISR4_Longicaputermes_sinaicus	ISR6_Longicaputermes_sinaicus	0	0	0	0	0	0	100	0	0	0	ISR4_Longicaputermes_sinaicus	ISR6_Longicaputermes_sinaicus	0	0	0	0	0	0	100	0	0	0	ISR4_Longicaputermes_sinaicus	ISR6_Longicaputermes_sinaicus	0	0	0	0	0	0	100	0	0	0	0	0	0	0	0	0	0	0	0	0	0	0	0	0	0	0	0	0	100	0
3	177	ISR11_Longicaputermes_sinaicus	ISR5_Longicaputermes_sinaicus	0	0	0	0	0	0	100	0	0	0	ISR11_Longicaputermes_sinaicus	ISR5_Longicaputermes_sinaicus	0	0	0	0	0	0	100	0	0	0	ISR11_Longicaputermes_sinaicus	ISR5_Longicaputermes_sinaicus	0	0	0	0	0	0	100	0	0	0	ISR11_Longicaputermes_sinaicus	ISR5_Longicaputermes_sinaicus	0	0	0	0	0	0	100	0	0	0	0	0	0	0	0	0	0	0	0	0	0	0	0	0	0	0	0	0	100	0
4	178	ISR9_Longicaputermes_sinaicus	ISR5_Longicaputermes_sinaicus	0	0	0	0	0	0	100	0	0	0	ISR9_Longicaputermes_sinaicus	ISR5_Longicaputermes_sinaicus	0	0	0	0	0	0	100	0	0	0	ISR9_Longicaputermes_sinaicus	ISR5_Longicaputermes_sinaicus	0	0	0	0	0	0	100	0	0	0	ISR9_Longicaputermes_sinaicus	ISR5_Longicaputermes_sinaicus	0	0	0	0	0	0	100	0	0	0	0	0	0	0	0	0	0	0	0	0	0	0	0	0	0	0	0	0	100	0
5	179	ISR4_Longicaputermes_sinaicus	ISR5_Longicaputermes_sinaicus	0	0	0	0	0	0	100	0	0	0	ISR4_Longicaputermes_sinaicus	ISR5_Longicaputermes_sinaicus	0	0	0	0	0	0	100	0	0	0	ISR4_Longicaputermes_sinaicus	ISR5_Longicaputermes_sinaicus	0	0	0	0	0	0	100	0	0	0	ISR4_Longicaputermes_sinaicus	ISR5_Longicaputermes_sinaicus	0	0	0	0	0	0	100	0	0	0	0	0	0	0	0	0	0	0	0	0	0	0	0	0	0	0	0	0	100	0
6	180	IRAN4A_UNDESCRIBED_	ISR5_Longicaputermes_sinaicus	0	0	0	0	0	0	99.99	0	0	0	IRAN4A_UNDESCRIBED_	ISR5_Longicaputermes_sinaicus	0	0	0	0	0	0	100	0	0	0	IRAN4A_UNDESCRIBED_	ISR5_Longicaputermes_sinaicus	0	0	0	0	0	0	100	0	0	0	IRAN4A_UNDESCRIBED_	ISR5_Longicaputermes_sinaicus	0	0	0	0	0	0	100	0	0	0	0	0	0	0	0	0	0	0	0	0	0	0	0	0	0	0	0	0	99.9975	0.00433013
7	181	FL901_0_Kalotermes_approximatus	KF_Kalotermes_flavicollis	0.07	0.1	13.14	0.96	0.03	0.06	0.01	76.32	0.01	9.3	FL901_0_Kalotermes_approximatus	KF_Kalotermes_flavicollis	0.12	0.27	17.91	2.16	0.04	0.12	0.01	67.41	0.02	11.94	FL901_0_Kalotermes_approximatus	KF_Kalotermes_flavicollis	0.18	0.43	26.34	2.87	0.06	0.15	0.01	57.32	0.02	12.64	FL901_0_Kalotermes_approximatus	KF_Kalotermes_flavicollis	0.03	0.04	5.22	0.42	0.01	0.02	0	89.47	0	4.79	15.6525	7.65618	72.63	11.82	9.6675	3.07917	0.21	0.15248	0.0125	0.00829156	0.1	0.0561249	0.035	0.0180278	1.6025	0.965463	0.0875	0.0506828	0.0075	0.00433013
8	182	AF189089_Ceratokalotermes_spoliator	AUS89_Kalotermes_sp.	0	0	100	0	0	0	0	0	0	0	AF189089_Ceratokalotermes_spoliator	AUS89_Kalotermes_sp.	0	0	100	0	0	0	0	0	0	0	AF189089_Ceratokalotermes_spoliator	AUS89_Kalotermes_sp.	0	0	100	0	0	0	0	0	0	0	AF189089_Ceratokalotermes_spoliator	AUS89_Kalotermes_sp.	0	0	100	0	0	0	0	0	0	0	100	0	0	0	0	0	0	0	0	0	0	0	0	0	0	0	0	0	0	0
9	183	20140314-5_Kalotermes_hilli	AUS89_Kalotermes_sp.	0	0	100	0	0	0	0	0	0	0	20140314-5_Kalotermes_hilli	AUS89_Kalotermes_sp.	0	0	100	0	0	0	0	0	0	0	20140314-5_Kalotermes_hilli	AUS89_Kalotermes_sp.	0	0	99.99	0	0	0	0	0.01	0	0	20140314-5_Kalotermes_hilli	AUS89_Kalotermes_sp.	0	0	99.99	0	0	0	0	0.01	0	0	99.995	0.005	0.005	0.005	0	0	0	0	0	0	0	0	0	0	0	0	0	0	0	0
10	184	FL901_0_Kalotermes_approximatus	AUS89_Kalotermes_sp.	0.03	0.04	85.52	7.38	0.01	0.03	0.03	6.74	0	0.2	FL901_0_Kalotermes_approximatus	AUS89_Kalotermes_sp.	0.03	0.05	86.41	6.9	0.01	0.02	0.01	6.4	0	0.16	FL901_0_Kalotermes_approximatus	AUS89_Kalotermes_sp.	0.07	0.32	84.28	8.44	0.02	0.04	0.02	6.46	0.01	0.35	FL901_0_Kalotermes_approximatus	AUS89_Kalotermes_sp.	0.02	0.03	73.35	9.01	0.01	0.02	0.04	17.21	0	0.31	82.39	5.27378	9.2025	4.62491	0.255	0.0776209	0.11	0.12145	0.0025	0.00433013	0.0375	0.0192029	0.0125	0.00433013	7.9325	0.835146	0.0275	0.00829156	0.025	0.0111803
11	185	BO7_Comatermes_perfectus	COL15-21_Comatermes_perfectus	0	0	0	100	0	0	0	0	0	#N/A	BO7_Comatermes_perfectus	COL15-21_Comatermes_perfectus	0	0	0	100	0	0	#N/A	0	0	0	BO7_Comatermes_perfectus	COL15-21_Comatermes_perfectus	0	0	0	100	0	0	0	0	0	0	BO7_Comatermes_perfectus	COL15-21_Comatermes_perfectus	0	0	0	100	0	0	0	0	0	0	0	0	0	0	#N/A	#N/A	0	0	0	0	0	0	0	0	100	0	0	0	#N/A	#N/A
12	186	Para-TE_Paraneotermes_simplicicornis	US1268.1_Paraneotermes_simplicicornis	0	0	0	0.17	0	0	0	99.83	0	0	Para-TE_Paraneotermes_simplicicornis	US1268.1_Paraneotermes_simplicicornis	0	0	0	0.18	0	0	0	99.81	0	0	Para-TE_Paraneotermes_simplicicornis	US1268.1_Paraneotermes_simplicicornis	0	0	0	0.05	0	0	0	99.95	0	0	Para-TE_Paraneotermes_simplicicornis	US1268.1_Paraneotermes_simplicicornis	0	0	0	0.06	0	0	0	99.94	0	0	0	0	99.8825	0.062998	0	0	0	0	0	0	0	0	0	0	0.115	0.060208	0	0	0	0
13	187	BO7_Comatermes_perfectus	US1268.1_Paraneotermes_simplicicornis	0	0	0.03	98.51	0	0	0	1.45	0	0	BO7_Comatermes_perfectus	US1268.1_Paraneotermes_simplicicornis	0	0	0.02	98.47	0	0	0	1.5	0	0	BO7_Comatermes_perfectus	US1268.1_Paraneotermes_simplicicornis	0.01	0.02	0.07	93.44	0	0.01	0	6.44	0	0	BO7_Comatermes_perfectus	US1268.1_Paraneotermes_simplicicornis	0	0	0.07	97.96	0	0	0	1.97	0	0	0.0475	0.0227761	2.84	2.08834	0	0	0.005	0.00866025	0	0	0.0025	0.00433013	0	0	97.095	2.12133	0.0025	0.00433013	0	0
14	188	FG17-7_Calcaritermes_sp.	G13-135_Calcaritermes_sp.	0	0	0	100	0	0	0	0	0	0	FG17-7_Calcaritermes_sp.	G13-135_Calcaritermes_sp.	0	0	0	100	0	0	0	0	0	0	FG17-7_Calcaritermes_sp.	G13-135_Calcaritermes_sp.	0	0	0	100	0	0	0	0	0	0	FG17-7_Calcaritermes_sp.	G13-135_Calcaritermes_sp.	0	0	0	100	0	0	0	0	0	0	0	0	0	0	0	0	0	0	0	0	0	0	0	0	100	0	0	0	0	0
15	189	PN1380_0_Calcaritermes_nigriceps	G13-135_Calcaritermes_sp.	0	0	0	100	0	0	0	0	0	0	PN1380_0_Calcaritermes_nigriceps	G13-135_Calcaritermes_sp.	0	0	0	100	0	0	0	0	0	0	PN1380_0_Calcaritermes_nigriceps	G13-135_Calcaritermes_sp.	0	0	0	100	0	0	0	0	0	0	PN1380_0_Calcaritermes_nigriceps	G13-135_Calcaritermes_sp.	0	0	0	100	0	0	0	0	0	0	0	0	0	0	0	0	0	0	0	0	0	0	0	0	100	0	0	0	0	0
16	190	HN251_0_Calcaritermes_emarginicollis	PN959_0_Calcaritermes_brevicollis	0	0	0	100	0	0	#N/A	0	0	0	HN251_0_Calcaritermes_emarginicollis	PN959_0_Calcaritermes_brevicollis	0	0	0	100	0	0	0	0	0	0	HN251_0_Calcaritermes_emarginicollis	PN959_0_Calcaritermes_brevicollis	0	0	0	100	0	0	0	0	0	0	HN251_0_Calcaritermes_emarginicollis	PN959_0_Calcaritermes_brevicollis	0	0	0	100	0	0	0	0	0	0	0	0	0	0	0	0	0	0	0	0	0	0	0	0	100	0	0	0	#N/A	#N/A
17	191	FL4667_0_Calcaritermes_nearcticus	PN959_0_Calcaritermes_brevicollis	0	0	0	99.95	0	0	0	0.04	0	0	FL4667_0_Calcaritermes_nearcticus	PN959_0_Calcaritermes_brevicollis	0	0	0.01	99.77	0	0	0	0.21	0	0	FL4667_0_Calcaritermes_nearcticus	PN959_0_Calcaritermes_brevicollis	0	0	0.01	99.59	0	0	0	0.39	0	0	FL4667_0_Calcaritermes_nearcticus	PN959_0_Calcaritermes_brevicollis	0	0	0	99.88	0	0	0	0.11	0	0	0.005	0.005	0.1875	0.131601	0	0	0	0	0	0	0	0	0	0	99.7975	0.1359	0	0	0	0
18	192	E17-RS-20-1-TR_Calcaritermes_cf.nigriceps	PN959_0_Calcaritermes_brevicollis	0	0	0	100	0	0	0	0	0	0	E17-RS-20-1-TR_Calcaritermes_cf.nigriceps	PN959_0_Calcaritermes_brevicollis	0	0	0	100	0	0	0	0	0	0	E17-RS-20-1-TR_Calcaritermes_cf.nigriceps	PN959_0_Calcaritermes_brevicollis	0	0	0	100	0	0	0	0	0	0	E17-RS-20-1-TR_Calcaritermes_cf.nigriceps	PN959_0_Calcaritermes_brevicollis	0	0	0	100	0	0	0	0	0	0	0	0	0	0	0	0	0	0	0	0	0	0	0	0	100	0	0	0	0	0
19	193	PN1380_0_Calcaritermes_nigriceps	PN959_0_Calcaritermes_brevicollis	0	0	0	100	0	0	0	0	0	0	PN1380_0_Calcaritermes_nigriceps	PN959_0_Calcaritermes_brevicollis	0	0	0	100	0	0	0	0	0	0	PN1380_0_Calcaritermes_nigriceps	PN959_0_Calcaritermes_brevicollis	0	0	0	100	0	0	0	0	0	0	PN1380_0_Calcaritermes_nigriceps	PN959_0_Calcaritermes_brevicollis	0	0	0	100	0	0	0	0	0	0	0	0	0	0	0	0	0	0	0	0	0	0	0	0	100	0	0	0	0	0
20	194	COL17-26_UNDESCRIBED_	PN959_0_Calcaritermes_brevicollis	0	0	0	100	0	0	0	0	0	0	COL17-26_UNDESCRIBED_	PN959_0_Calcaritermes_brevicollis	0	0	0	100	0	0	0	0	0	0	COL17-26_UNDESCRIBED_	PN959_0_Calcaritermes_brevicollis	0	0	0	100	0	0	0	0	0	0	COL17-26_UNDESCRIBED_	PN959_0_Calcaritermes_brevicollis	0	0	0	100	0	0	0	0	0	0	0	0	0	0	0	0	0	0	0	0	0	0	0	0	100	0	0	0	0	0
21	195	FG17-12_Glyptotermes_perparvus	GP17-04_Glyptotermes_sp.	0	0	0	100	0	0	0	0	0	0	FG17-12_Glyptotermes_perparvus	GP17-04_Glyptotermes_sp.	0	0	0	100	0	0	0	0	0	0	FG17-12_Glyptotermes_perparvus	GP17-04_Glyptotermes_sp.	0	0	0	100	0	0	0	0	0	0	FG17-12_Glyptotermes_perparvus	GP17-04_Glyptotermes_sp.	0	0	0	100	0	0	0	0	0	0	0	0	0	0	0	0	0	0	0	0	0	0	0	0	100	0	0	0	0	0
22	196	COL15-20_Glyptotermes_sp.	GP17-04_Glyptotermes_sp.	0	0	0	100	0	0	0	0	0	0	COL15-20_Glyptotermes_sp.	GP17-04_Glyptotermes_sp.	0	0	0	100	0	0	0	0	0	0	COL15-20_Glyptotermes_sp.	GP17-04_Glyptotermes_sp.	0	0	0	100	0	0	0	0	0	0	COL15-20_Glyptotermes_sp.	GP17-04_Glyptotermes_sp.	0	0	0	100	0	0	0	0	0	0	0	0	0	0	0	0	0	0	0	0	0	0	0	0	100	0	0	0	0	0
23	197	KP026263_Glyptotermes_sp.	GP17-04_Glyptotermes_sp.	0	0	0	100	0	0	0	0	0	0	KP026263_Glyptotermes_sp.	GP17-04_Glyptotermes_sp.	0	0	0	100	0	0	0	0	0	0	KP026263_Glyptotermes_sp.	GP17-04_Glyptotermes_sp.	0	0	0	100	0	0	0	0	0	0	KP026263_Glyptotermes_sp.	GP17-04_Glyptotermes_sp.	0	0	0	100	0	0	0	0	0	0	0	0	0	0	0	0	0	0	0	0	0	0	0	0	100	0	0	0	0	0
24	198	NG21_Glyptotermes_sp.	SantoT_089_Glyptotermes_sp.	0	0.01	0	0	99.99	0	0	0	0	0	NG21_Glyptotermes_sp.	SantoT_089_Glyptotermes_sp.	0	0	0	0	100	0	0	0	0	0	NG21_Glyptotermes_sp.	SantoT_089_Glyptotermes_sp.	0	0.01	0	0	99.99	0	0	0	0	0	NG21_Glyptotermes_sp.	SantoT_089_Glyptotermes_sp.	0	0	0	0	100	0	0	0	0	0	0	0	0	0	0	0	0.005	0.005	0	0	0	0	99.995	0.005	0	0	0	0	0	0
25	199	phi37_Glyptotermes_sp.	phi49_Glyptotermes_sp.	0	100	0	0	0	0	0	0	0	0	phi37_Glyptotermes_sp.	phi49_Glyptotermes_sp.	0	100	0	0	0	0	0	0	0	0	phi37_Glyptotermes_sp.	phi49_Glyptotermes_sp.	0	100	0	0	0	0	0	0	0	0	phi37_Glyptotermes_sp.	phi49_Glyptotermes_sp.	0	100	0	0	0	0	0	0	0	0	0	0	0	0	0	0	100	0	0	0	0	0	0	0	0	0	0	0	0	0
26	200	phi38_Glyptotermes_sp.	phi49_Glyptotermes_sp.	0	100	0	0	0	0	0	0	0	0	phi38_Glyptotermes_sp.	phi49_Glyptotermes_sp.	0	100	0	0	0	0	0	0	0	0	phi38_Glyptotermes_sp.	phi49_Glyptotermes_sp.	0	100	0	0	0	0	0	0	0	0	phi38_Glyptotermes_sp.	phi49_Glyptotermes_sp.	0	100	0	0	0	0	0	0	0	0	0	0	0	0	0	0	100	0	0	0	0	0	0	0	0	0	0	0	0	0
27	201	KP026301_Glyptotermes_sp.	phi49_Glyptotermes_sp.	0	100	0	0	0	0	0	0	0	0	KP026301_Glyptotermes_sp.	phi49_Glyptotermes_sp.	0	100	0	0	0	0	0	0	0	0	KP026301_Glyptotermes_sp.	phi49_Glyptotermes_sp.	0	100	0	0	0	0	0	0	0	0	KP026301_Glyptotermes_sp.	phi49_Glyptotermes_sp.	0	100	0	0	0	0	0	0	0	0	0	0	0	0	0	0	100	0	0	0	0	0	0	0	0	0	0	0	0	0
28	202	Glypto1_Glyptotermes_fuscus	phi49_Glyptotermes_sp.	0.01	99.58	0.03	0.07	0.07	0.01	0	0.02	0.22	0	Glypto1_Glyptotermes_fuscus	phi49_Glyptotermes_sp.	0	98.94	0.02	0.05	0.02	0	0	0.04	0.92	0	Glypto1_Glyptotermes_fuscus	phi49_Glyptotermes_sp.	0.01	99.36	0.03	0.05	0.12	0.01	0	0.02	0.4	0	Glypto1_Glyptotermes_fuscus	phi49_Glyptotermes_sp.	0.01	98.77	0.04	0.09	0.06	0.01	0	0.03	0.99	0	0.03	0.00707107	0.0275	0.00829156	0	0	99.1625	0.322829	0.6325	0.329649	0.0075	0.00433013	0.0675	0.0356195	0.065	0.0165831	0.0075	0.00433013	0	0
29	203	NG21_Glyptotermes_sp.	phi49_Glyptotermes_sp.	0.05	93.5	0.12	1.39	4.73	0.04	0	0.08	0.08	0	NG21_Glyptotermes_sp.	phi49_Glyptotermes_sp.	0.02	96.55	0.08	1.28	1.81	0.02	0	0.05	0.18	0	NG21_Glyptotermes_sp.	phi49_Glyptotermes_sp.	0.04	94.7	0.12	0.88	4.06	0.03	0	0.08	0.09	0	NG21_Glyptotermes_sp.	phi49_Glyptotermes_sp.	0.05	94.47	0.22	1.61	3.21	0.04	0	0.17	0.23	0	0.135	0.0517204	0.095	0.045	0	0	94.805	1.10355	0.145	0.0626498	0.04	0.0122474	3.4525	1.0906	1.29	0.264858	0.0325	0.00829156	0	0
30	204	CHI15-117_Glyptotermes_sp.	CHI15-24_Glyptotermes_sp.	0	100	0	0	0	0	0	0	0	0	CHI15-117_Glyptotermes_sp.	CHI15-24_Glyptotermes_sp.	0	100	0	0	0	0	0	0	0	0	CHI15-117_Glyptotermes_sp.	CHI15-24_Glyptotermes_sp.	0	100	0	0	0	0	0	0	0	0	CHI15-117_Glyptotermes_sp.	CHI15-24_Glyptotermes_sp.	0	100	0	0	0	0	0	0	0	0	0	0	0	0	0	0	100	0	0	0	0	0	0	0	0	0	0	0	0	0
31	205	CHI15-66_Glyptotermes_sp.	THAI112_Glyptotermes_sp.	0	100	0	0	0	0	0	0	0	0	CHI15-66_Glyptotermes_sp.	THAI112_Glyptotermes_sp.	0	100	0	0	0	0	0	0	0	0	CHI15-66_Glyptotermes_sp.	THAI112_Glyptotermes_sp.	0	100	0	0	0	0	0	0	0	0	CHI15-66_Glyptotermes_sp.	THAI112_Glyptotermes_sp.	0	100	0	0	0	0	0	0	0	0	0	0	0	0	0	0	100	0	0	0	0	0	0	0	0	0	0	0	0	0
32	206	CHI15-117_Glyptotermes_sp.	THAI112_Glyptotermes_sp.	0	100	0	0	0	0	0	0	0	0	CHI15-117_Glyptotermes_sp.	THAI112_Glyptotermes_sp.	0	100	0	0	0	0	0	0	0	0	CHI15-117_Glyptotermes_sp.	THAI112_Glyptotermes_sp.	0	100	0	0	0	0	0	0	0	0	CHI15-117_Glyptotermes_sp.	THAI112_Glyptotermes_sp.	0	100	0	0	0	0	0	0	0	0	0	0	0	0	0	0	100	0	0	0	0	0	0	0	0	0	0	0	0	0
33	207	AUS101_Glyptotermes_nr.irridipenis	AUS109_Glyptotermes_sp.	0	0.01	99.99	0	0	0	0	0	0	#N/A	AUS101_Glyptotermes_nr.irridipenis	AUS109_Glyptotermes_sp.	0	0.52	99.48	0	0	0	0	0	0	0	AUS101_Glyptotermes_nr.irridipenis	AUS109_Glyptotermes_sp.	0	0.18	99.82	0	0	0	0	0	0	0	AUS101_Glyptotermes_nr.irridipenis	AUS109_Glyptotermes_sp.	0	0.52	99.47	0	0	0	0	0	0	0	99.69	0.223271	0	0	#N/A	#N/A	0.3075	0.220836	0	0	0	0	0	0	0	0	0	0	0	0
34	208	CHI15-75_Glyptotermes_sp.	CHI15-80_Glyptotermes_sp.	0	100	0	0	0	0	0	0	0	0	CHI15-75_Glyptotermes_sp.	CHI15-80_Glyptotermes_sp.	0	100	0	0	0	0	0	0	0	0	CHI15-75_Glyptotermes_sp.	CHI15-80_Glyptotermes_sp.	0	100	0	0	0	0	0	0	0	0	CHI15-75_Glyptotermes_sp.	CHI15-80_Glyptotermes_sp.	0	100	0	0	0	0	0	0	0	0	0	0	0	0	0	0	100	0	0	0	0	0	0	0	0	0	0	0	0	0
35	209	AUS101_Glyptotermes_nr.irridipenis	CHI15-80_Glyptotermes_sp.	0	99.2	0.77	0.01	0	0	0	0.01	0	0	AUS101_Glyptotermes_nr.irridipenis	CHI15-80_Glyptotermes_sp.	0	98.12	1.85	0.01	0	0	0	0.01	0	0	AUS101_Glyptotermes_nr.irridipenis	CHI15-80_Glyptotermes_sp.	0	99.57	0.42	0	0	0	0	0	0	0	AUS101_Glyptotermes_nr.irridipenis	CHI15-80_Glyptotermes_sp.	0	98.92	1.05	0.01	0	0	0	0.01	0	0	1.0225	0.527322	0.0075	0.00433013	0	0	98.9525	0.533075	0	0	0	0	0	0	0.0075	0.00433013	0	0	0	0
36	210	KP026257_Glyptotermes_satsumensis	CHI15-80_Glyptotermes_sp.	0	99.61	0.17	0.01	0	0	0	0.01	0.19	0	KP026257_Glyptotermes_satsumensis	CHI15-80_Glyptotermes_sp.	0.01	99.35	0.45	0.02	0	0.01	0	0.02	0.15	0	KP026257_Glyptotermes_satsumensis	CHI15-80_Glyptotermes_sp.	0	99.79	0.13	0.01	0	0	0	0.01	0.05	0	KP026257_Glyptotermes_satsumensis	CHI15-80_Glyptotermes_sp.	0	99.36	0.34	0.02	0	0	0	0.02	0.26	0	0.2725	0.129301	0.015	0.005	0	0	99.5275	0.183899	0.1625	0.0759523	0.0025	0.00433013	0	0	0.015	0.005	0.0025	0.00433013	0	0
37	211	KP026300_Glyptotermes_sp.	CHI15-80_Glyptotermes_sp.	0	100	0	0	0	0	0	0	0	0	KP026300_Glyptotermes_sp.	CHI15-80_Glyptotermes_sp.	0	100	0	0	0	0	0	0	0	0	KP026300_Glyptotermes_sp.	CHI15-80_Glyptotermes_sp.	0	100	0	0	0	0	0	0	0	0	KP026300_Glyptotermes_sp.	CHI15-80_Glyptotermes_sp.	0	100	0	0	0	0	0	0	0	0	0	0	0	0	0	0	100	0	0	0	0	0	0	0	0	0	0	0	0	0
38	212	CHI15-117_Glyptotermes_sp.	CHI15-80_Glyptotermes_sp.	0	100	0	0	0	0	0	0	0	0	CHI15-117_Glyptotermes_sp.	CHI15-80_Glyptotermes_sp.	0	100	0	0	0	0	0	0	0	0	CHI15-117_Glyptotermes_sp.	CHI15-80_Glyptotermes_sp.	0	100	0	0	0	0	0	0	0	0	CHI15-117_Glyptotermes_sp.	CHI15-80_Glyptotermes_sp.	0	100	0	0	0	0	0	0	0	0	0	0	0	0	0	0	100	0	0	0	0	0	0	0	0	0	0	0	0	0
39	213	CHI15-85_Glyptotermes_sp.	CHI15-87_Glyptotermes_sp.	0	100	0	0	0	0	0	0	0	0	CHI15-85_Glyptotermes_sp.	CHI15-87_Glyptotermes_sp.	0	100	0	0	0	0	0	0	0	0	CHI15-85_Glyptotermes_sp.	CHI15-87_Glyptotermes_sp.	0	100	0	0	0	0	#N/A	0	0	0	CHI15-85_Glyptotermes_sp.	CHI15-87_Glyptotermes_sp.	0	100	0	0	0	0	0	0	0	0	0	0	0	0	0	0	100	0	0	0	0	0	0	0	0	0	0	0	#N/A	#N/A
40	214	THAI108_Glyptotermes_sp.	CHI15-87_Glyptotermes_sp.	0	100	0	0	0	0	0	0	0	0	THAI108_Glyptotermes_sp.	CHI15-87_Glyptotermes_sp.	0	100	0	0	0	0	0	0	0	0	THAI108_Glyptotermes_sp.	CHI15-87_Glyptotermes_sp.	0	100	0	0	0	0	0	0	0	0	THAI108_Glyptotermes_sp.	CHI15-87_Glyptotermes_sp.	0	100	0	0	0	0	0	0	0	0	0	0	0	0	0	0	100	0	0	0	0	0	0	0	0	0	0	0	0	0
41	215	CHI15-157_Glyptotermes_sp.	CHI15-87_Glyptotermes_sp.	0	100	0	0	0	0	0	0	0	0	CHI15-157_Glyptotermes_sp.	CHI15-87_Glyptotermes_sp.	0	100	0	0	0	0	0	0	0	0	CHI15-157_Glyptotermes_sp.	CHI15-87_Glyptotermes_sp.	0	100	0	0	0	0	0	0	0	0	CHI15-157_Glyptotermes_sp.	CHI15-87_Glyptotermes_sp.	0	100	0	0	0	0	0	0	0	0	0	0	0	0	0	0	100	0	0	0	0	0	0	0	0	0	0	0	0	0
42	216	THAI114_Glyptotermes_sp.	CHI15-87_Glyptotermes_sp.	0	100	0	0	0	0	0	0	0	0	THAI114_Glyptotermes_sp.	CHI15-87_Glyptotermes_sp.	0	100	0	0	0	0	0	0	0	0	THAI114_Glyptotermes_sp.	CHI15-87_Glyptotermes_sp.	0	100	0	0	0	0	0	0	0	0	THAI114_Glyptotermes_sp.	CHI15-87_Glyptotermes_sp.	0	100	0	0	0	0	0	0	0	0	0	0	0	0	0	0	100	0	0	0	0	0	0	0	0	0	0	0	0	0
43	217	THAI031_Glyptotermes_sp.	CHI15-87_Glyptotermes_sp.	0	100	0	0	0	0	0	0	0	0	THAI031_Glyptotermes_sp.	CHI15-87_Glyptotermes_sp.	0	100	0	0	0	0	0	0	0	0	THAI031_Glyptotermes_sp.	CHI15-87_Glyptotermes_sp.	0	100	0	0	0	0	0	0	0	0	THAI031_Glyptotermes_sp.	CHI15-87_Glyptotermes_sp.	0	100	0	0	0	0	0	0	0	0	0	0	0	0	0	0	100	0	0	0	0	0	0	0	0	0	0	0	0	0
44	218	KE15-168_Glyptotermes_brevicaudatus	RDCT163_Glyptotermes_sp.	100	0	0	0	0	0	0	0	0	0	KE15-168_Glyptotermes_brevicaudatus	RDCT163_Glyptotermes_sp.	100	0	0	0	0	0	0	0	0	0	KE15-168_Glyptotermes_brevicaudatus	RDCT163_Glyptotermes_sp.	100	0	0	0	0	0	0	0	0	0	KE15-168_Glyptotermes_brevicaudatus	RDCT163_Glyptotermes_sp.	100	0	0	0	0	0	0	0	0	0	0	0	0	0	0	0	0	0	0	0	100	0	0	0	0	0	0	0	0	0
45	219	Cam16-40_Glyptotermes_sp.	RDCT163_Glyptotermes_sp.	100	0	0	0	0	0	0	0	0	0	Cam16-40_Glyptotermes_sp.	RDCT163_Glyptotermes_sp.	100	0	0	0	0	0	0	0	0	0	Cam16-40_Glyptotermes_sp.	RDCT163_Glyptotermes_sp.	100	0	0	0	0	0	0	0	0	0	Cam16-40_Glyptotermes_sp.	RDCT163_Glyptotermes_sp.	100	0	0	0	0	0	0	0	0	0	0	0	0	0	0	0	0	0	0	0	100	0	0	0	0	0	0	0	0	0
46	220	Cam16-44_Glyptotermes_sp.	Cam17-PG-1-TA_Glyptotermes_sp.	100	0	0	0	0	0	0	0	0	0	Cam16-44_Glyptotermes_sp.	Cam17-PG-1-TA_Glyptotermes_sp.	100	0	0	0	0	0	0	0	0	0	Cam16-44_Glyptotermes_sp.	Cam17-PG-1-TA_Glyptotermes_sp.	100	0	0	0	0	0	0	0	0	0	Cam16-44_Glyptotermes_sp.	Cam17-PG-1-TA_Glyptotermes_sp.	100	0	0	0	0	0	0	0	0	0	0	0	0	0	0	0	0	0	0	0	100	0	0	0	0	0	0	0	0	0
47	221	Cam16-42_Glyptotermes_sp.	Cam17-PG-1-TA_Glyptotermes_sp.	100	0	0	0	0	0	0	0	0	0	Cam16-42_Glyptotermes_sp.	Cam17-PG-1-TA_Glyptotermes_sp.	100	0	0	0	0	0	0	0	0	0	Cam16-42_Glyptotermes_sp.	Cam17-PG-1-TA_Glyptotermes_sp.	100	0	0	0	0	0	0	0	0	0	Cam16-42_Glyptotermes_sp.	Cam17-PG-1-TA_Glyptotermes_sp.	100	0	0	0	0	0	0	0	0	0	0	0	0	0	0	0	0	0	0	0	100	0	0	0	0	0	0	0	0	0
48	222	Cam16-40_Glyptotermes_sp.	Cam17-PG-1-TA_Glyptotermes_sp.	99.98	0	0	0.02	0	0	0	0	0	0	Cam16-40_Glyptotermes_sp.	Cam17-PG-1-TA_Glyptotermes_sp.	99.97	0.01	0	0.02	0	0	0	0	0	0	Cam16-40_Glyptotermes_sp.	Cam17-PG-1-TA_Glyptotermes_sp.	100	0	0	0	0	0	0	0	0	0	Cam16-40_Glyptotermes_sp.	Cam17-PG-1-TA_Glyptotermes_sp.	99.99	0	0	0	0	0	0	0	0	0	0	0	0	0	0	0	0.0025	0.00433013	0	0	99.985	0.0111803	0	0	0.01	0.01	0	0	0	0
49	223	FG-ND2-12_Glyptotermes_sp.	Cam17-PG-1-TA_Glyptotermes_sp.	42.78	14.75	0.08	42.29	0.01	0.03	0	0.06	0	0	FG-ND2-12_Glyptotermes_sp.	Cam17-PG-1-TA_Glyptotermes_sp.	29.86	27.35	0.18	42.51	0.01	0.02	0	0.07	0	0	FG-ND2-12_Glyptotermes_sp.	Cam17-PG-1-TA_Glyptotermes_sp.	43.91	31.82	0.16	23.94	0.02	0.04	0	0.1	0.01	0	FG-ND2-12_Glyptotermes_sp.	Cam17-PG-1-TA_Glyptotermes_sp.	39.9	27.75	0.14	32.08	0.01	0.03	0	0.09	0	0	0.14	0.0374166	0.08	0.0158114	0	0	25.4175	6.4024	0.0025	0.00433013	39.1125	5.5384	0.0125	0.00433013	35.205	7.74961	0.03	0.00707107	0	0
50	224	THAI031_Glyptotermes_sp.	Cam17-PG-1-TA_Glyptotermes_sp.	0.25	98.89	0.01	0.84	0	0	0	0	0	0	THAI031_Glyptotermes_sp.	Cam17-PG-1-TA_Glyptotermes_sp.	0.13	99.01	0.01	0.83	0	0	0	0.01	0	0	THAI031_Glyptotermes_sp.	Cam17-PG-1-TA_Glyptotermes_sp.	0.06	99.7	0.01	0.23	0	0	0	0	0	0	THAI031_Glyptotermes_sp.	Cam17-PG-1-TA_Glyptotermes_sp.	0.14	99.24	0.01	0.6	0	0	0	0.01	0	0	0.01	0	0.005	0.005	0	0	99.21	0.309597	0	0	0.145	0.0680074	0	0	0.625	0.247437	0	0	0	0
51	225	CHI15-117_Glyptotermes_sp.	Cam17-PG-1-TA_Glyptotermes_sp.	0	99.88	0	0.11	0	0	0	0	0	0	CHI15-117_Glyptotermes_sp.	Cam17-PG-1-TA_Glyptotermes_sp.	0	99.86	0	0.13	0	0	0	0	0	0	CHI15-117_Glyptotermes_sp.	Cam17-PG-1-TA_Glyptotermes_sp.	0	99.95	0	0.05	0	0	0	0	0	0	CHI15-117_Glyptotermes_sp.	Cam17-PG-1-TA_Glyptotermes_sp.	0	99.91	0	0.08	0	0	0	0	0	0	0	0	0	0	0	0	99.9	0.0339116	0	0	0	0	0	0	0.0925	0.0303109	0	0	0	0
52	226	NG21_Glyptotermes_sp.	Cam17-PG-1-TA_Glyptotermes_sp.	0.01	93.94	0.02	5.92	0.08	0.01	0	0.02	0	0	NG21_Glyptotermes_sp.	Cam17-PG-1-TA_Glyptotermes_sp.	0.01	92.52	0.03	7.39	0.03	0	0	0.01	0	0	NG21_Glyptotermes_sp.	Cam17-PG-1-TA_Glyptotermes_sp.	0.01	94.91	0.03	4.9	0.13	0	0	0.02	0	0	NG21_Glyptotermes_sp.	Cam17-PG-1-TA_Glyptotermes_sp.	0.01	92.5	0.04	7.34	0.06	0	0	0.03	0	0	0.03	0.00707107	0.02	0.00707107	0	0	93.4675	1.01709	0	0	0.01	0	0.075	0.0364005	6.3875	1.04205	0.0025	0.00433013	0	0
53	227	KP026263_Glyptotermes_sp.	Cam17-PG-1-TA_Glyptotermes_sp.	0	0.98	0.01	99.01	0	0	0	0.01	0	0	KP026263_Glyptotermes_sp.	Cam17-PG-1-TA_Glyptotermes_sp.	0	0.55	0.01	99.44	0	0	0	0	0	0	KP026263_Glyptotermes_sp.	Cam17-PG-1-TA_Glyptotermes_sp.	0	0.53	0.01	99.44	0	0	0	0	0	0	KP026263_Glyptotermes_sp.	Cam17-PG-1-TA_Glyptotermes_sp.	0	0.29	0.01	99.69	0	0	0	0.01	0	0	0.01	0	0.005	0.005	0	0	0.5875	0.248634	0	0	0	0	0	0	99.395	0.244591	0	0	0	0
54	228	COL17-26_UNDESCRIBED_	Cam17-PG-1-TA_Glyptotermes_sp.	0	0	0	100	0	0	0	0	0	0	COL17-26_UNDESCRIBED_	Cam17-PG-1-TA_Glyptotermes_sp.	0	0.01	0	99.99	0	0	0	0	0	0	COL17-26_UNDESCRIBED_	Cam17-PG-1-TA_Glyptotermes_sp.	0	0	0	99.99	0	0	0	0	0	0	COL17-26_UNDESCRIBED_	Cam17-PG-1-TA_Glyptotermes_sp.	0	0	0	100	0	0	0	0	0	0	0	0	0	0	0	0	0.0025	0.00433013	0	0	0	0	0	0	99.995	0.005	0	0	0	0
55	229	E17-RS-34-2-TR_Rugitermes_sp.	GUA483_Rugitermes_unicolor	0	0	0	100	0	0	0	0	0	0	E17-RS-34-2-TR_Rugitermes_sp.	GUA483_Rugitermes_unicolor	0	0	0	100	0	0	0	0	0	0	E17-RS-34-2-TR_Rugitermes_sp.	GUA483_Rugitermes_unicolor	0	0	0	100	0	0	0	0	0	0	E17-RS-34-2-TR_Rugitermes_sp.	GUA483_Rugitermes_unicolor	0	0	0	100	0	0	0	0	0	0	0	0	0	0	0	0	0	0	0	0	0	0	0	0	100	0	0	0	0	0
56	230	PU998_0_Rugitermes_aridus	GUA483_Rugitermes_unicolor	0	0	0	100	0	0	0	0	0	0	PU998_0_Rugitermes_aridus	GUA483_Rugitermes_unicolor	0	0	0	100	0	0	0	0	0	0	PU998_0_Rugitermes_aridus	GUA483_Rugitermes_unicolor	0	0	0	100	0	0	0	0	0	0	PU998_0_Rugitermes_aridus	GUA483_Rugitermes_unicolor	0	0	0	100	0	0	0	0	0	0	0	0	0	0	0	0	0	0	0	0	0	0	0	0	100	0	0	0	0	0
57	231	KP026284_Rugitermes_sp.	GUA483_Rugitermes_unicolor	0	0	0	100	0	0	0	0	0	0	KP026284_Rugitermes_sp.	GUA483_Rugitermes_unicolor	0	0	0	100	0	0	0	0	0	0	KP026284_Rugitermes_sp.	GUA483_Rugitermes_unicolor	0	0	0	100	0	0	0	0	0	0	KP026284_Rugitermes_sp.	GUA483_Rugitermes_unicolor	0	0	0	100	0	0	0	0	0	0	0	0	0	0	0	0	0	0	0	0	0	0	0	0	100	0	0	0	0	0
58	232	EC1466_0_Rugitermes_laticollis	GUA483_Rugitermes_unicolor	0	0	0	100	0	0	0	0	0	0	EC1466_0_Rugitermes_laticollis	GUA483_Rugitermes_unicolor	0	0	0	100	0	0	0	0	0	0	EC1466_0_Rugitermes_laticollis	GUA483_Rugitermes_unicolor	0	0	0	100	0	0	0	0	0	0	EC1466_0_Rugitermes_laticollis	GUA483_Rugitermes_unicolor	0	0	0	100	0	0	0	0	0	0	0	0	0	0	0	0	0	0	0	0	0	0	0	0	100	0	0	0	0	0
59	233	MAD15-14_Postelectrotermes_sp.	MAD15-18_Postelectrotermes_sp.	0	0	0	0	0	100	0	0	0	0	MAD15-14_Postelectrotermes_sp.	MAD15-18_Postelectrotermes_sp.	0	0	0	0	0	100	0	0	0	0	MAD15-14_Postelectrotermes_sp.	MAD15-18_Postelectrotermes_sp.	0	0	0	0	0	100	0	0	0	0	MAD15-14_Postelectrotermes_sp.	MAD15-18_Postelectrotermes_sp.	0	0	0	0	0	100	0	0	0	0	0	0	0	0	0	0	0	0	0	0	0	0	0	0	0	0	100	0	0	0
60	234	MAD15-10_Postelectrotermes_sp.	MAD15-18_Postelectrotermes_sp.	0	0	0	0	0	100	0	0	0	0	MAD15-10_Postelectrotermes_sp.	MAD15-18_Postelectrotermes_sp.	0	0	0	0	0	100	0	0	0	0	MAD15-10_Postelectrotermes_sp.	MAD15-18_Postelectrotermes_sp.	0	0	0	0	0	100	0	0	0	0	MAD15-10_Postelectrotermes_sp.	MAD15-18_Postelectrotermes_sp.	0	0	0	0	0	100	0	0	0	0	0	0	0	0	0	0	0	0	0	0	0	0	0	0	0	0	100	0	0	0
61	235	MAD15-157_Postelectrotermes_sp.	MAD15-18_Postelectrotermes_sp.	0	0	0	0	0	100	0	0	0	0	MAD15-157_Postelectrotermes_sp.	MAD15-18_Postelectrotermes_sp.	0	0	0	0	0	100	0	0	0	0	MAD15-157_Postelectrotermes_sp.	MAD15-18_Postelectrotermes_sp.	0	0	0	0	0	100	0	0	0	0	MAD15-157_Postelectrotermes_sp.	MAD15-18_Postelectrotermes_sp.	0	0	0	0	0	100	0	0	0	0	0	0	0	0	0	0	0	0	0	0	0	0	0	0	0	0	100	0	0	0
62	236	MAD19-117_Postelectrotermes_sp.	MAD19-118_Postelectrotermes_sp.	0	0	0	0	0	100	0	0	0	0	MAD19-117_Postelectrotermes_sp.	MAD19-118_Postelectrotermes_sp.	0	0	0	0	0	100	0	0	0	0	MAD19-117_Postelectrotermes_sp.	MAD19-118_Postelectrotermes_sp.	0	0	0	0	0	100	0	0	0	0	MAD19-117_Postelectrotermes_sp.	MAD19-118_Postelectrotermes_sp.	0	0	0	0	0	100	0	0	0	0	0	0	0	0	0	0	0	0	0	0	0	0	0	0	0	0	100	0	0	0
63	237	MAD19-106_Postelectrotermes_sp.	MAD19-118_Postelectrotermes_sp.	0	0	0	0	0	100	0	0	0	0	MAD19-106_Postelectrotermes_sp.	MAD19-118_Postelectrotermes_sp.	0	0	0	0	0	100	0	0	0	0	MAD19-106_Postelectrotermes_sp.	MAD19-118_Postelectrotermes_sp.	0	0	0	0	0	100	0	0	0	0	MAD19-106_Postelectrotermes_sp.	MAD19-118_Postelectrotermes_sp.	0	0	0	0	0	100	0	0	0	0	0	0	0	0	0	0	0	0	0	0	0	0	0	0	0	0	100	0	0	0
64	238	MAD19-11_Postelectrotermes_sp.	MAD19-90_Postelectrotermes_sp.	0	0	0	0	0	100	0	0	0	0	MAD19-11_Postelectrotermes_sp.	MAD19-90_Postelectrotermes_sp.	0	0	0	0	0	100	0	0	0	0	MAD19-11_Postelectrotermes_sp.	MAD19-90_Postelectrotermes_sp.	0	0	0	0	0	100	0	0	0	0	MAD19-11_Postelectrotermes_sp.	MAD19-90_Postelectrotermes_sp.	0	0	0	0	0	100	0	0	0	0	0	0	0	0	0	0	0	0	0	0	0	0	0	0	0	0	100	0	0	0
65	239	MAD19-16_Postelectrotermes_sp.	MAD19-90_Postelectrotermes_sp.	0	0	0	0	0	100	0	0	0	0	MAD19-16_Postelectrotermes_sp.	MAD19-90_Postelectrotermes_sp.	0	0	0	0	0	100	0	0	0	0	MAD19-16_Postelectrotermes_sp.	MAD19-90_Postelectrotermes_sp.	0	0	0	0	0	100	0	0	0	0	MAD19-16_Postelectrotermes_sp.	MAD19-90_Postelectrotermes_sp.	0	0	0	0	0	100	0	0	0	0	0	0	0	0	0	0	0	0	0	0	0	0	0	0	0	0	100	0	0	0
66	240	MAD19-106_Postelectrotermes_sp.	MAD19-90_Postelectrotermes_sp.	0	0	0	0	0	100	0	0	0	0	MAD19-106_Postelectrotermes_sp.	MAD19-90_Postelectrotermes_sp.	0	0	0	0	0	100	0	0	0	0	MAD19-106_Postelectrotermes_sp.	MAD19-90_Postelectrotermes_sp.	0	0	0	0	0	100	0	0	0	0	MAD19-106_Postelectrotermes_sp.	MAD19-90_Postelectrotermes_sp.	0	0	0	0	0	100	0	0	0	0	0	0	0	0	0	0	0	0	0	0	0	0	0	0	0	0	100	0	0	0
67	241	MAD15-171_Postelectrotermes_sp.	MAD19-90_Postelectrotermes_sp.	0	0	0	0	0	100	0	0	0	0	MAD15-171_Postelectrotermes_sp.	MAD19-90_Postelectrotermes_sp.	0	0	0	0	0	100	0	0	0	0	MAD15-171_Postelectrotermes_sp.	MAD19-90_Postelectrotermes_sp.	0	0	0	0	0	100	0	0	0	0	MAD15-171_Postelectrotermes_sp.	MAD19-90_Postelectrotermes_sp.	0	0	0	0	0	100	0	0	0	0	0	0	0	0	0	0	0	0	0	0	0	0	0	0	0	0	100	0	0	0
68	242	MAD15-15_Postelectrotermes_sp.	MAD19-90_Postelectrotermes_sp.	0	0	0	0	0	100	0	0	0	0	MAD15-15_Postelectrotermes_sp.	MAD19-90_Postelectrotermes_sp.	0	0	0	0	0	100	0	0	0	0	MAD15-15_Postelectrotermes_sp.	MAD19-90_Postelectrotermes_sp.	0	0	0	0	0	100	0	0	0	0	MAD15-15_Postelectrotermes_sp.	MAD19-90_Postelectrotermes_sp.	0	0	0	0	0	100	0	0	0	0	0	0	0	0	0	0	0	0	0	0	0	0	0	0	0	0	100	0	0	0
69	243	MAD15-157_Postelectrotermes_sp.	MAD19-90_Postelectrotermes_sp.	0	0	0	0.04	0	99.95	0	0	0	0	MAD15-157_Postelectrotermes_sp.	MAD19-90_Postelectrotermes_sp.	0	0	0	0.05	0	99.95	0	0	0	0	MAD15-157_Postelectrotermes_sp.	MAD19-90_Postelectrotermes_sp.	0	0	0	0.03	0	99.97	0	0	0	0	MAD15-157_Postelectrotermes_sp.	MAD19-90_Postelectrotermes_sp.	0	0	0	0.03	0	99.97	0	0	0	0	0	0	0	0	0	0	0	0	0	0	0	0	0	0	0.0375	0.00829156	99.96	0.01	0	0
70	244	EC1466_0_Rugitermes_laticollis	MAD19-90_Postelectrotermes_sp.	0	0	0.01	98.56	0	1.43	0	0.01	0	0	EC1466_0_Rugitermes_laticollis	MAD19-90_Postelectrotermes_sp.	0	0	0.01	98.59	0	1.39	0	0.01	0	0	EC1466_0_Rugitermes_laticollis	MAD19-90_Postelectrotermes_sp.	0	0	0.01	99.18	0	0.79	0	0.01	0	0	EC1466_0_Rugitermes_laticollis	MAD19-90_Postelectrotermes_sp.	0	0	0.01	99.03	0	0.94	0	0.01	0	0	0.01	0	0.01	0	0	0	0	0	0	0	0	0	0	0	98.84	0.270463	1.1375	0.277973	0	0
71	245	KE15-10_Neotermes_cf.meruensis	MAD15-108_UNIDENTIFIED_	17.44	0.09	0.25	52.47	0.03	29.6	0	0.1	0.01	0	KE15-10_Neotermes_cf.meruensis	MAD15-108_UNIDENTIFIED_	8.34	0.06	0.19	47.7	0.02	43.61	0	0.08	0	0	KE15-10_Neotermes_cf.meruensis	MAD15-108_UNIDENTIFIED_	22.6	0.1	0.21	54.56	0.02	22.35	0	0.15	0.01	0	KE15-10_Neotermes_cf.meruensis	MAD15-108_UNIDENTIFIED_	16.14	0.12	0.36	65.08	0.02	18	0	0.25	0.01	0	0.2525	0.0657172	0.145	0.0657647	0	0	0.0925	0.0216506	0.0075	0.00433013	16.13	5.10542	0.0225	0.00433013	54.9525	6.35378	28.39	9.71527	0	0
72	246	FG-ND2-2_Neotermes_sp.	MAD15-108_UNIDENTIFIED_	0.01	0.01	0.01	99.96	0	0.01	0	0	0	0	FG-ND2-2_Neotermes_sp.	MAD15-108_UNIDENTIFIED_	0.02	0.01	0.01	99.9	0	0.06	0	0	0	0	FG-ND2-2_Neotermes_sp.	MAD15-108_UNIDENTIFIED_	0.03	0	0	99.95	0	0.01	0	0	0	0	FG-ND2-2_Neotermes_sp.	MAD15-108_UNIDENTIFIED_	0.01	0	0	99.98	0	0.01	0	0	0	0	0.005	0.005	0	0	0	0	0.005	0.005	0	0	0.0175	0.00829156	0	0	99.9475	0.0294746	0.0225	0.0216506	0	0
73	247	PA827_Neotermes_fulvescens	MAD15-108_UNIDENTIFIED_	0	0.01	0	99.99	0	0	0	0	0	0	PA827_Neotermes_fulvescens	MAD15-108_UNIDENTIFIED_	0	0.01	0	99.99	0	0	0	0	0	0	PA827_Neotermes_fulvescens	MAD15-108_UNIDENTIFIED_	0	0	0	99.99	0	0	0	0	0	0	PA827_Neotermes_fulvescens	MAD15-108_UNIDENTIFIED_	0	0	0	100	0	0	0	0	0	0	0	0	0	0	0	0	0.005	0.005	0	0	0	0	0	0	99.9925	0.00433013	0	0	0	0
74	248	CHI15-14_Neotermes_sp.	SING74_Neotermes_sp.	0	100	0	0	0	0	0	0	0	0	CHI15-14_Neotermes_sp.	SING74_Neotermes_sp.	0	100	0	0	0	0	0	0	0	0	CHI15-14_Neotermes_sp.	SING74_Neotermes_sp.	0	100	0	0	0	0	0	0	0	0	CHI15-14_Neotermes_sp.	SING74_Neotermes_sp.	0	100	0	0	0	0	0	0	0	0	0	0	0	0	0	0	100	0	0	0	0	0	0	0	0	0	0	0	0	0
75	249	AUS91_Neotermes_sp.	AUS96_Neotermes_sp.	0	0	100	0	0	0	0	0	0	0	AUS91_Neotermes_sp.	AUS96_Neotermes_sp.	0	0	100	0	0	0	0	0	0	0	AUS91_Neotermes_sp.	AUS96_Neotermes_sp.	0	0	100	0	0	0	0	0	0	0	AUS91_Neotermes_sp.	AUS96_Neotermes_sp.	0	0	100	0	0	0	0	0	0	0	100	0	0	0	0	0	0	0	0	0	0	0	0	0	0	0	0	0	0	0
76	250	AUS102_Neotermes_insularis_c.f.malandensis	AUS96_Neotermes_sp.	0	0	100	0	0	0	0	0	0	0	AUS102_Neotermes_insularis_c.f.malandensis	AUS96_Neotermes_sp.	0	0	100	0	0	0	0	0	0	0	AUS102_Neotermes_insularis_c.f.malandensis	AUS96_Neotermes_sp.	0	0	100	0	0	0	0	0	0	0	AUS102_Neotermes_insularis_c.f.malandensis	AUS96_Neotermes_sp.	0	0	100	0	0	0	0	0	0	0	100	0	0	0	0	0	0	0	0	0	0	0	0	0	0	0	0	0	0	0
77	251	AUS70_Neotermes_insularis	AUS96_Neotermes_sp.	0	0.05	99.95	0	0	0	0	0	0	0	AUS70_Neotermes_insularis	AUS96_Neotermes_sp.	0	0.18	99.81	0	0	0	0	0	0	0	AUS70_Neotermes_insularis	AUS96_Neotermes_sp.	0	0.04	99.96	0	0	0	0	0	0	0	AUS70_Neotermes_insularis	AUS96_Neotermes_sp.	0	0.05	99.95	0	0	0	0	0	0	0	99.9175	0.0621993	0	0	0	0	0.08	0.0578792	0	0	0	0	0	0	0	0	0	0	0	0
78	252	phi10_Neotermes_sp.	phi12_Neotermes_sp.	0	100	0	0	0	0	0	0	0	0	phi10_Neotermes_sp.	phi12_Neotermes_sp.	0	100	0	0	0	0	0	0	0	0	phi10_Neotermes_sp.	phi12_Neotermes_sp.	0	100	0	0	0	0	0	0	0	0	phi10_Neotermes_sp.	phi12_Neotermes_sp.	0	100	0	0	0	0	0	0	0	0	0	0	0	0	0	0	100	0	0	0	0	0	0	0	0	0	0	0	0	0
79	253	phi47_Neotermes_sp.	phi12_Neotermes_sp.	0	100	0	0	0	0	0	0	0	0	phi47_Neotermes_sp.	phi12_Neotermes_sp.	0	100	0	0	0	0	0	0	0	0	phi47_Neotermes_sp.	phi12_Neotermes_sp.	0	100	0	0	0	0	0	0	0	0	phi47_Neotermes_sp.	phi12_Neotermes_sp.	0	100	0	0	0	0	0	0	0	0	0	0	0	0	0	0	100	0	0	0	0	0	0	0	0	0	0	0	0	0
80	254	phi17-2_Neotermes_sp.	phi6_Neotermes_sp.	0	100	0	0	0	0	0	0	0	0	phi17-2_Neotermes_sp.	phi6_Neotermes_sp.	0	100	0	0	0	0	0	0	0	0	phi17-2_Neotermes_sp.	phi6_Neotermes_sp.	0	100	0	0	0	0	0	0	0	0	phi17-2_Neotermes_sp.	phi6_Neotermes_sp.	0	100	0	0	0	0	0	0	0	0	0	0	0	0	0	0	100	0	0	0	0	0	0	0	0	0	0	0	0	0
81	255	phi81_Neotermes_sp.	phi86_Neotermes_sp.	0	100	0	0	0	0	0	0	0	0	phi81_Neotermes_sp.	phi86_Neotermes_sp.	0	100	0	0	0	0	0	0	0	0	phi81_Neotermes_sp.	phi86_Neotermes_sp.	0	100	0	0	0	0	0	0	0	0	phi81_Neotermes_sp.	phi86_Neotermes_sp.	0	100	0	0	0	0	0	0	0	0	0	0	0	0	0	0	100	0	0	0	0	0	0	0	0	0	0	0	0	0
82	256	phi72-2_Neotermes_sp.	phi73_Neotermes_sp.	0	100	0	0	0	0	0	0	0	0	phi72-2_Neotermes_sp.	phi73_Neotermes_sp.	0	100	0	0	0	0	0	0	0	0	phi72-2_Neotermes_sp.	phi73_Neotermes_sp.	0	100	0	0	0	0	0	0	0	0	phi72-2_Neotermes_sp.	phi73_Neotermes_sp.	0	100	0	0	0	0	0	0	0	0	0	0	0	0	0	0	100	0	0	0	0	0	0	0	0	0	0	0	0	0
83	257	phi76_Neotermes_sp.	phi73_Neotermes_sp.	0	100	0	0	0	0	0	0	0	0	phi76_Neotermes_sp.	phi73_Neotermes_sp.	0	100	0	0	0	0	0	0	0	#N/A	phi76_Neotermes_sp.	phi73_Neotermes_sp.	0	100	0	0	0	0	0	0	0	0	phi76_Neotermes_sp.	phi73_Neotermes_sp.	0	100	0	0	0	0	0	0	0	0	0	0	0	0	#N/A	#N/A	100	0	0	0	0	0	0	0	0	0	0	0	0	0
84	258	phi81_Neotermes_sp.	phi73_Neotermes_sp.	0	100	0	0	0	0	0	0	0	0	phi81_Neotermes_sp.	phi73_Neotermes_sp.	0	100	0	0	0	0	0	0	0	0	phi81_Neotermes_sp.	phi73_Neotermes_sp.	0	100	0	0	0	0	0	0	0	0	phi81_Neotermes_sp.	phi73_Neotermes_sp.	0	100	0	0	0	0	0	0	0	0	0	0	0	0	0	0	100	0	0	0	0	0	0	0	0	0	0	0	0	0
85	259	phi17-2_Neotermes_sp.	phi73_Neotermes_sp.	0	100	0	0	0	0	0	0	0	0	phi17-2_Neotermes_sp.	phi73_Neotermes_sp.	0	100	0	0	0	0	0	0	0	0	phi17-2_Neotermes_sp.	phi73_Neotermes_sp.	0	100	0	0	0	0	0	0	0	0	phi17-2_Neotermes_sp.	phi73_Neotermes_sp.	0	100	0	0	0	0	0	0	0	0	0	0	0	0	0	0	100	0	0	0	0	0	0	0	0	0	0	0	0	0
86	260	phi47_Neotermes_sp.	phi73_Neotermes_sp.	0	100	0	0	0	0	0	0	0	0	phi47_Neotermes_sp.	phi73_Neotermes_sp.	0	100	0	0	0	0	0	0	0	0	phi47_Neotermes_sp.	phi73_Neotermes_sp.	0	100	0	0	0	0	0	0	0	0	phi47_Neotermes_sp.	phi73_Neotermes_sp.	0	100	0	0	0	0	0	0	0	0	0	0	0	0	0	0	100	0	0	0	0	0	0	0	0	0	0	0	0	0
87	261	AUS70_Neotermes_insularis	phi73_Neotermes_sp.	0.01	98.69	1.2	0.09	0	0.01	0	0.01	0	0	AUS70_Neotermes_insularis	phi73_Neotermes_sp.	0.01	97.68	2.08	0.2	0	0.01	0	0.02	0	0	AUS70_Neotermes_insularis	phi73_Neotermes_sp.	0.01	97.73	2.1	0.14	0	0.01	0	0.02	0	0	AUS70_Neotermes_insularis	phi73_Neotermes_sp.	0.01	97.84	1.98	0.14	0	0.01	0	0.02	0	0	1.84	0.37229	0.0175	0.00433013	0	0	97.985	0.411127	0	0	0.01	0	0	0	0.1425	0.0389711	0.01	0	0	0
88	262	CHI15-14_Neotermes_sp.	phi73_Neotermes_sp.	0	99.62	0.02	0.36	0	0	0	0	0	0	CHI15-14_Neotermes_sp.	phi73_Neotermes_sp.	0	98.9	0.06	1.03	0	0	0	0	0	0	CHI15-14_Neotermes_sp.	phi73_Neotermes_sp.	0	99.35	0.04	0.6	0	0	0	0	0	0	CHI15-14_Neotermes_sp.	phi73_Neotermes_sp.	0	98.96	0.06	0.97	0	0	0	0	0	0	0.045	0.0165831	0	0	0	0	99.2075	0.294226	0	0	0	0	0	0	0.74	0.274317	0	0	0	0
89	263	PA827_Neotermes_fulvescens	phi73_Neotermes_sp.	0	0.73	0.01	99.26	0	0	0	0	0	0	PA827_Neotermes_fulvescens	phi73_Neotermes_sp.	0	0.54	0.01	99.44	0	0	0	0	0	0	PA827_Neotermes_fulvescens	phi73_Neotermes_sp.	0	0.75	0.01	99.23	0	0	0	0	0	0	PA827_Neotermes_fulvescens	phi73_Neotermes_sp.	0	0.53	0.01	99.46	0	0	0	0	0	0	0.01	0	0	0	0	0	0.6375	0.102804	0	0	0	0	0	0	99.3475	0.10329	0	0	0	0
90	264	FG16-11_Neotermes_nr.kartaboensis	phi73_Neotermes_sp.	0	0	0	100	0	0	0	0	0	0	FG16-11_Neotermes_nr.kartaboensis	phi73_Neotermes_sp.	0	0	0	100	0	0	0	0	0	0	FG16-11_Neotermes_nr.kartaboensis	phi73_Neotermes_sp.	0	0	0	100	0	0	0	0	0	0	FG16-11_Neotermes_nr.kartaboensis	phi73_Neotermes_sp.	0	0	0	100	0	0	0	0	0	0	0	0	0	0	0	0	0	0	0	0	0	0	0	0	100	0	0	0	0	0
91	265	PA942_Tauritermes_triceromegas	PA943_Tauritermes_triceromegas	0	0	0	100	0	0	0	0	0	0	PA942_Tauritermes_triceromegas	PA943_Tauritermes_triceromegas	0	0	0	100	0	0	0	0	0	0	PA942_Tauritermes_triceromegas	PA943_Tauritermes_triceromegas	0	0	0	100	0	0	0	0	0	0	PA942_Tauritermes_triceromegas	PA943_Tauritermes_triceromegas	0	0	0	100	0	0	0	0	0	0	0	0	0	0	0	0	0	0	0	0	0	0	0	0	100	0	0	0	0	0
92	266	VZ1180_Proneotermes_latifrons	PA943_Tauritermes_triceromegas	0	0	0	100	0	0	0	0	0	0	VZ1180_Proneotermes_latifrons	PA943_Tauritermes_triceromegas	0	0	0	100	0	0	0	0	0	0	VZ1180_Proneotermes_latifrons	PA943_Tauritermes_triceromegas	0	0	0	100	0	0	0	0	0	0	VZ1180_Proneotermes_latifrons	PA943_Tauritermes_triceromegas	0	0	0	100	0	0	0	0	0	0	0	0	0	0	0	0	0	0	0	0	0	0	0	0	100	0	0	0	0	0
93	267	FG17-32_Eucryptotermes_n.sp.nr.breviceps	PA943_Tauritermes_triceromegas	0	0	0	100	0	0	0	0	0	0	FG17-32_Eucryptotermes_n.sp.nr.breviceps	PA943_Tauritermes_triceromegas	0	0	0	100	0	0	0	0	0	0	FG17-32_Eucryptotermes_n.sp.nr.breviceps	PA943_Tauritermes_triceromegas	0	0	0	100	0	0	0	0	0	0	FG17-32_Eucryptotermes_n.sp.nr.breviceps	PA943_Tauritermes_triceromegas	0	0	0	100	0	0	0	0	0	0	0	0	0	0	0	0	0	0	0	0	0	0	0	0	100	0	0	0	0	0
94	268	HN563_Marginitermes_cactiphagus	Marg-RS_Marginitermes_hubbardi	0.01	0.01	0.02	3.77	0	0	0	96.18	0	0	HN563_Marginitermes_cactiphagus	Marg-RS_Marginitermes_hubbardi	0.02	0.02	0.05	31.22	0	0.01	0	68.67	0	0	HN563_Marginitermes_cactiphagus	Marg-RS_Marginitermes_hubbardi	0.01	0.01	0.05	16.25	0	0.01	0	83.66	0	0	HN563_Marginitermes_cactiphagus	Marg-RS_Marginitermes_hubbardi	0.01	0.01	0.04	3.05	0	0.01	0	96.89	0	0	0.04	0.0122474	86.35	11.4841	0	0	0.0125	0.00433013	0	0	0.0125	0.00433013	0	0	13.5725	11.461	0.0075	0.00433013	0	0
95	269	IA_Incisitermes_minor	IM_Incisitermes_minor	0	0	0	0	0	0	0	100	0	#N/A	IA_Incisitermes_minor	IM_Incisitermes_minor	0	0	0	0	0	0	0	100	0	0	IA_Incisitermes_minor	IM_Incisitermes_minor	0	0	0	0	0	0	0	100	0	0	IA_Incisitermes_minor	IM_Incisitermes_minor	0	0	0	0	0	0	0	100	0	0	0	0	100	0	#N/A	#N/A	0	0	0	0	0	0	0	0	0	0	0	0	0	0
96	270	Ptero-TE_Pterotermes_occidentis	US622_Pterotermes_occidentis	0	0	0	0	0	0	0	100	0	0	Ptero-TE_Pterotermes_occidentis	US622_Pterotermes_occidentis	0	0	0	0	0	0	0	100	0	0	Ptero-TE_Pterotermes_occidentis	US622_Pterotermes_occidentis	0	0	0	0	0	0	0	100	0	0	Ptero-TE_Pterotermes_occidentis	US622_Pterotermes_occidentis	0	0	0	0	0	0	0	100	0	0	0	0	100	0	0	0	0	0	0	0	0	0	0	0	0	0	0	0	0	0
97	271	IA_Incisitermes_minor	US622_Pterotermes_occidentis	0	0	0	0	0	0	0	100	0	0	IA_Incisitermes_minor	US622_Pterotermes_occidentis	0	0	0	0	0	0	0	100	0	0	IA_Incisitermes_minor	US622_Pterotermes_occidentis	0	0	0	0	0	0	0	100	0	0	IA_Incisitermes_minor	US622_Pterotermes_occidentis	0	0	0	0	0	0	0	100	0	0	0	0	100	0	0	0	0	0	0	0	0	0	0	0	0	0	0	0	0	0
98	272	HN563_Marginitermes_cactiphagus	US622_Pterotermes_occidentis	0.08	0	0.01	0.87	0	0	0	99.04	0	0	HN563_Marginitermes_cactiphagus	US622_Pterotermes_occidentis	0.12	0.01	0.04	12.9	0	0	0	86.93	0	0	HN563_Marginitermes_cactiphagus	US622_Pterotermes_occidentis	0.04	0	0.03	4.42	0	0	0	95.5	0	0	HN563_Marginitermes_cactiphagus	US622_Pterotermes_occidentis	0.03	0	0.02	0.73	0	0	0	99.22	0	0	0.025	0.0111803	95.1725	4.98462	0	0	0.0025	0.00433013	0	0	0.0675	0.0356195	0	0	4.73	4.94329	0	0	0	0
99	273	MAD19-96_Allotermes_cf.paradoxus	MAD19_7R_Allotermes_sp.	0	0	0.01	0	0	99.98	0	0	0	0	MAD19-96_Allotermes_cf.paradoxus	MAD19_7R_Allotermes_sp.	0	0	0.02	0	0	99.97	0	0	0	0	MAD19-96_Allotermes_cf.paradoxus	MAD19_7R_Allotermes_sp.	0	0	0.02	0	0	99.97	0	0	0	0	MAD19-96_Allotermes_cf.paradoxus	MAD19_7R_Allotermes_sp.	0	0	0.01	0	0	99.99	0	0	0	0	0.015	0.005	0	0	0	0	0	0	0	0	0	0	0	0	0	0	99.9775	0.00829156	0	0
100	274	JX144933_Bifiditermes_sp.	MAD19_7R_Allotermes_sp.	14.62	0.06	43.27	0.12	0.02	41.81	0	0.1	0	0	JX144933_Bifiditermes_sp.	MAD19_7R_Allotermes_sp.	13	0.11	60.41	0.32	0.03	25.89	0	0.24	0.01	0	JX144933_Bifiditermes_sp.	MAD19_7R_Allotermes_sp.	12.37	0.1	54.78	0.4	0.02	32.06	0	0.26	0.01	0	JX144933_Bifiditermes_sp.	MAD19_7R_Allotermes_sp.	13.34	0.08	65.5	0.24	0.01	20.58	0	0.24	0	0	55.99	8.26497	0.21	0.0640312	0	0	0.0875	0.0192029	0.005	0.005	13.3325	0.820773	0.02	0.00707107	0.27	0.103441	30.085	7.89492	0	0
101	275	KE15-30_Bifiditermes_mutubae	MAD19_7R_Allotermes_sp.	97.6	0.06	1.42	0.1	0.01	0.72	0	0.11	0	0	KE15-30_Bifiditermes_mutubae	MAD19_7R_Allotermes_sp.	95.99	0.13	1.98	0.52	0.01	1.06	0	0.3	0	0	KE15-30_Bifiditermes_mutubae	MAD19_7R_Allotermes_sp.	94.94	0.07	2.63	0.52	0.01	1.45	0	0.36	0	0	KE15-30_Bifiditermes_mutubae	MAD19_7R_Allotermes_sp.	96.95	0.08	1.99	0.19	0.01	0.56	0	0.23	0	0	2.005	0.428281	0.25	0.0930054	0	0	0.085	0.0269258	0	0	96.37	1.00481	0.01	0	0.3325	0.190181	0.9475	0.341714	0	0
102	276	KE15-138_Epicalotermes_aethiopicus	NAM16_PG012TR_Epicalotermes_sp.	100	0	0	0	0	0	0	0	0	0	KE15-138_Epicalotermes_aethiopicus	NAM16_PG012TR_Epicalotermes_sp.	100	0	0	0	0	0	0	0	0	0	KE15-138_Epicalotermes_aethiopicus	NAM16_PG012TR_Epicalotermes_sp.	100	0	0	0	0	0	#N/A	0	0	0	KE15-138_Epicalotermes_aethiopicus	NAM16_PG012TR_Epicalotermes_sp.	100	0	0	0	0	0	0	0	0	0	0	0	0	0	0	0	0	0	0	0	100	0	0	0	0	0	0	0	#N/A	#N/A
103	277	NAM16_PG037TR_Epicalotermes_sp.	NAM16_PG012TR_Epicalotermes_sp.	100	0	0	0	0	0	0	0	0	0	NAM16_PG037TR_Epicalotermes_sp.	NAM16_PG012TR_Epicalotermes_sp.	100	0	0	0	0	0	0	0	0	0	NAM16_PG037TR_Epicalotermes_sp.	NAM16_PG012TR_Epicalotermes_sp.	100	0	0	0	0	0	0	0	0	0	NAM16_PG037TR_Epicalotermes_sp.	NAM16_PG012TR_Epicalotermes_sp.	100	0	0	0	0	0	0	0	0	0	0	0	0	0	0	0	0	0	0	0	100	0	0	0	0	0	0	0	0	0
104	278	MAD15-2_Bifiditermes_sp.nr.madagascariensis	MAD15-55_Bifiditermes_sp.nr.madagascariensis	0	0	0	0	0	100	0	0	0	0	MAD15-2_Bifiditermes_sp.nr.madagascariensis	MAD15-55_Bifiditermes_sp.nr.madagascariensis	0	0	0	0	0	100	#N/A	0	0	0	MAD15-2_Bifiditermes_sp.nr.madagascariensis	MAD15-55_Bifiditermes_sp.nr.madagascariensis	0	0	0	0	0	100	0	0	0	0	MAD15-2_Bifiditermes_sp.nr.madagascariensis	MAD15-55_Bifiditermes_sp.nr.madagascariensis	0	0	0	0	0	100	0	0	0	0	0	0	0	0	0	0	0	0	0	0	0	0	0	0	0	0	100	0	#N/A	#N/A
105	279	MAD15-84_Bifiditermes_sp.nr.madagascariensis	MAD15-90_Bifiditermes_sp.nr.madagascariensis	0	0	0	0	0	100	0	0	0	0	MAD15-84_Bifiditermes_sp.nr.madagascariensis	MAD15-90_Bifiditermes_sp.nr.madagascariensis	0	0	0	0	0	100	0	0	0	0	MAD15-84_Bifiditermes_sp.nr.madagascariensis	MAD15-90_Bifiditermes_sp.nr.madagascariensis	0	0	0	0	0	100	0	0	0	0	MAD15-84_Bifiditermes_sp.nr.madagascariensis	MAD15-90_Bifiditermes_sp.nr.madagascariensis	0	0	0	0	0	100	0	0	0	0	0	0	0	0	0	0	0	0	0	0	0	0	0	0	0	0	100	0	0	0
106	280	MAD15-106_2_Bifiditermes_sp.	MAD15-90_Bifiditermes_sp.nr.madagascariensis	0	0	0	0	0	100	0	0	0	0	MAD15-106_2_Bifiditermes_sp.	MAD15-90_Bifiditermes_sp.nr.madagascariensis	0	0	0	0	0	100	0	0	0	0	MAD15-106_2_Bifiditermes_sp.	MAD15-90_Bifiditermes_sp.nr.madagascariensis	0	0	0	0	0	100	0	0	0	0	MAD15-106_2_Bifiditermes_sp.	MAD15-90_Bifiditermes_sp.nr.madagascariensis	0	0	0	0	0	100	0	0	0	0	0	0	0	0	0	0	0	0	0	0	0	0	0	0	0	0	100	0	0	0
107	281	MAD15-128_Bifiditermes_sp.nr.madagascariensis	MAD15-90_Bifiditermes_sp.nr.madagascariensis	0	0	0	0	0	100	0	0	0	0	MAD15-128_Bifiditermes_sp.nr.madagascariensis	MAD15-90_Bifiditermes_sp.nr.madagascariensis	0	0	0	0	0	100	0	0	0	0	MAD15-128_Bifiditermes_sp.nr.madagascariensis	MAD15-90_Bifiditermes_sp.nr.madagascariensis	0	0	0	0	0	100	0	0	0	0	MAD15-128_Bifiditermes_sp.nr.madagascariensis	MAD15-90_Bifiditermes_sp.nr.madagascariensis	0	0	0	0	0	100	0	0	0	0	0	0	0	0	0	0	0	0	0	0	0	0	0	0	0	0	100	0	0	0
108	282	MAD15-2_Bifiditermes_sp.nr.madagascariensis	MAD15-90_Bifiditermes_sp.nr.madagascariensis	0	0	0	0	0	100	0	0	0	0	MAD15-2_Bifiditermes_sp.nr.madagascariensis	MAD15-90_Bifiditermes_sp.nr.madagascariensis	0	0	0	0	0	100	0	0	0	0	MAD15-2_Bifiditermes_sp.nr.madagascariensis	MAD15-90_Bifiditermes_sp.nr.madagascariensis	0	0	0	0	0	100	0	0	0	0	MAD15-2_Bifiditermes_sp.nr.madagascariensis	MAD15-90_Bifiditermes_sp.nr.madagascariensis	0	0	0	0	0	100	0	0	0	0	0	0	0	0	0	0	0	0	0	0	0	0	0	0	0	0	100	0	0	0
109	283	MAD15-147_Bifiditermes_sp.nr.madagascariensis	MAD15-90_Bifiditermes_sp.nr.madagascariensis	0.26	0	0	0	0	99.74	0	0	0	0	MAD15-147_Bifiditermes_sp.nr.madagascariensis	MAD15-90_Bifiditermes_sp.nr.madagascariensis	0.01	0	0	0	0	99.99	0	0	0	0	MAD15-147_Bifiditermes_sp.nr.madagascariensis	MAD15-90_Bifiditermes_sp.nr.madagascariensis	0.01	0	0	0	0	99.99	0	0	0	0	MAD15-147_Bifiditermes_sp.nr.madagascariensis	MAD15-90_Bifiditermes_sp.nr.madagascariensis	0.03	0	0	0	0	99.97	0	0	0	0	0	0	0	0	0	0	0	0	0	0	0.0775	0.105682	0	0	0	0	99.9225	0.105682	0	0
110	284	NAM16_PG037TR_Epicalotermes_sp.	MAD15-90_Bifiditermes_sp.nr.madagascariensis	99.61	0	0	0	0	0.39	0	0	0	0	NAM16_PG037TR_Epicalotermes_sp.	MAD15-90_Bifiditermes_sp.nr.madagascariensis	99.79	0	0	0	0	0.2	0	0	0	0	NAM16_PG037TR_Epicalotermes_sp.	MAD15-90_Bifiditermes_sp.nr.madagascariensis	99.57	0	0	0	0	0.41	0	0	0	0	NAM16_PG037TR_Epicalotermes_sp.	MAD15-90_Bifiditermes_sp.nr.madagascariensis	99.29	0	0	0	0	0.69	0	0	0	0	0	0	0	0	0	0	0	0	0	0	99.565	0.179095	0	0	0	0	0.4225	0.174839	0	0
111	285	B-Rept_Bifiditermes_rogeriae	MAD15-90_Bifiditermes_sp.nr.madagascariensis	100	0	0	0	0	0	0	0	0	0	B-Rept_Bifiditermes_rogeriae	MAD15-90_Bifiditermes_sp.nr.madagascariensis	100	0	0	0	0	0	0	0	0	0	B-Rept_Bifiditermes_rogeriae	MAD15-90_Bifiditermes_sp.nr.madagascariensis	100	0	0	0	0	0	0	0	0	0	B-Rept_Bifiditermes_rogeriae	MAD15-90_Bifiditermes_sp.nr.madagascariensis	100	0	0	0	0	0	0	0	0	0	0	0	0	0	0	0	0	0	0	0	100	0	0	0	0	0	0	0	0	0
112	286	CAM16-31_Roisinitermes_ebogoensis	MAD15-90_Bifiditermes_sp.nr.madagascariensis	100	0	0	0	0	0	0	0	0	0	CAM16-31_Roisinitermes_ebogoensis	MAD15-90_Bifiditermes_sp.nr.madagascariensis	99.99	0	0	0	0	0	0	0	0	0	CAM16-31_Roisinitermes_ebogoensis	MAD15-90_Bifiditermes_sp.nr.madagascariensis	100	0	0	0	0	0	0	0	0	0	CAM16-31_Roisinitermes_ebogoensis	MAD15-90_Bifiditermes_sp.nr.madagascariensis	100	0	0	0	0	0	0	0	0	0	0	0	0	0	0	0	0	0	0	0	99.9975	0.00433013	0	0	0	0	0	0	0	0
113	287	KP026299_UNIDENTIFIED_	MAD15-90_Bifiditermes_sp.nr.madagascariensis	95.78	3.75	0.08	0.13	0.01	0.13	0	0.13	0	0	KP026299_UNIDENTIFIED_	MAD15-90_Bifiditermes_sp.nr.madagascariensis	85.72	13.71	0.08	0.24	0	0.06	0	0.19	0	0	KP026299_UNIDENTIFIED_	MAD15-90_Bifiditermes_sp.nr.madagascariensis	95.74	3.58	0.08	0.31	0.01	0.06	0	0.23	0	0	KP026299_UNIDENTIFIED_	MAD15-90_Bifiditermes_sp.nr.madagascariensis	94.89	4.63	0.1	0.12	0.01	0.07	0	0.19	0	0	0.085	0.00866025	0.185	0.0357071	0	0	6.4175	4.22915	0	0	93.0325	4.23681	0.0075	0.00433013	0.2	0.0790569	0.08	0.0291548	0	0
114	288	KE15-30_Bifiditermes_mutubae	MAD15-90_Bifiditermes_sp.nr.madagascariensis	96.88	0.5	0.29	1.03	0.01	0.28	0	1.01	0	0	KE15-30_Bifiditermes_mutubae	MAD15-90_Bifiditermes_sp.nr.madagascariensis	86.77	1.46	0.51	7.84	0.01	0.22	0	3.19	0	0	KE15-30_Bifiditermes_mutubae	MAD15-90_Bifiditermes_sp.nr.madagascariensis	90.01	0.61	0.42	5.36	0.01	0.4	0	3.2	0	0	KE15-30_Bifiditermes_mutubae	MAD15-90_Bifiditermes_sp.nr.madagascariensis	95.09	0.77	0.55	1.31	0.01	0.15	0	2.11	0	0	0.4425	0.0998436	2.3775	0.9053	0	0	0.835	0.373397	0	0	92.1875	4.01668	0.01	0	3.885	2.85479	0.2625	0.0917537	0	0
115	289	HN563_Marginitermes_cactiphagus	MAD15-90_Bifiditermes_sp.nr.madagascariensis	12.29	0.17	0.26	37.62	0.01	0.13	0	49.52	0	0	HN563_Marginitermes_cactiphagus	MAD15-90_Bifiditermes_sp.nr.madagascariensis	3.35	0.1	0.25	65.01	0.01	0.04	0	31.24	0	0	HN563_Marginitermes_cactiphagus	MAD15-90_Bifiditermes_sp.nr.madagascariensis	5.86	0.09	0.27	49.63	0.01	0.06	0	44.08	0	0	HN563_Marginitermes_cactiphagus	MAD15-90_Bifiditermes_sp.nr.madagascariensis	7.6	0.16	0.47	31.85	0.01	0.08	0	59.82	0	0	0.3125	0.0912072	46.165	10.3056	0	0	0.13	0.0353553	0	0	7.275	3.26587	0.01	0	46.0275	12.6984	0.0775	0.0334477	0	0
116	290	CU_1490_0_Neotermes_phragmosus	NU_Neotermes_cubanus	0	0	0	100	0	0	0	0	0	0	CU_1490_0_Neotermes_phragmosus	NU_Neotermes_cubanus	0	0	0	100	0	0	0	0	0	0	CU_1490_0_Neotermes_phragmosus	NU_Neotermes_cubanus	0	0	0	100	0	0	0	0	0	0	CU_1490_0_Neotermes_phragmosus	NU_Neotermes_cubanus	0	0	0	100	0	0	0	0	0	0	0	0	0	0	0	0	0	0	0	0	0	0	0	0	100	0	0	0	0	0
117	291	FL04_Neotermes_luykxi	NU_Neotermes_cubanus	0	0	0.03	99.45	0	0	0	0.52	0	0	FL04_Neotermes_luykxi	NU_Neotermes_cubanus	0	0	0.03	99.14	0	0	0	0.82	0	0	FL04_Neotermes_luykxi	NU_Neotermes_cubanus	0	0	0.03	98.59	0	0	0	1.38	0	0	FL04_Neotermes_luykxi	NU_Neotermes_cubanus	0	0	0.04	99.34	0	0	0	0.61	0	0	0.0325	0.00433013	0.8325	0.334318	0	0	0	0	0	0	0	0	0	0	99.13	0.330983	0	0	0	0
118	292	BA3122_Incisitermes_schwarzi	US10_Incisitermes_snyderi	0	0	0.01	99.91	0	0	0	0.07	0	0	BA3122_Incisitermes_schwarzi	US10_Incisitermes_snyderi	0	0	0.05	99.79	0	0	0	0.16	0	0	BA3122_Incisitermes_schwarzi	US10_Incisitermes_snyderi	0	0	0.01	99.91	0	0	0	0.07	0	0	BA3122_Incisitermes_schwarzi	US10_Incisitermes_snyderi	0	0	0.06	99.8	0	0	0	0.14	0	0	0.0325	0.0227761	0.11	0.0406202	0	0	0	0	0	0	0	0	0	0	99.8525	0.0576086	0	0	0	0
119	293	GP17-13_Incisitermes_cf.incisus	US10_Incisitermes_snyderi	0	0	0	100	0	0	0	0	0	0	GP17-13_Incisitermes_cf.incisus	US10_Incisitermes_snyderi	0	0	0	100	0	0	0	0	0	0	GP17-13_Incisitermes_cf.incisus	US10_Incisitermes_snyderi	0	0	0	100	0	0	0	0	0	0	GP17-13_Incisitermes_cf.incisus	US10_Incisitermes_snyderi	0	0	0	100	0	0	0	0	0	0	0	0	0	0	0	0	0	0	0	0	0	0	0	0	100	0	0	0	0	0
120	294	CU1281_Incisitermes_rhyzophorae	US10_Incisitermes_snyderi	0	0	0	100	0	0	0	0	0	0	CU1281_Incisitermes_rhyzophorae	US10_Incisitermes_snyderi	0	0	0	100	0	0	0	0	0	0	CU1281_Incisitermes_rhyzophorae	US10_Incisitermes_snyderi	0	0	0	100	0	0	0	0	0	0	CU1281_Incisitermes_rhyzophorae	US10_Incisitermes_snyderi	0	0	0	100	0	0	0	0	0	0	0	0	0	0	0	0	0	0	0	0	0	0	0	0	100	0	0	0	0	0
121	295	MAD19-23_Cryptotermes_kirbyi	MAD19-72_Cryptotermes_kirbyi	0	0	0.01	0.72	0	99.26	0	0	0	0	MAD19-23_Cryptotermes_kirbyi	MAD19-72_Cryptotermes_kirbyi	0	0	0.04	0.94	0.02	99	0	0	0	0	MAD19-23_Cryptotermes_kirbyi	MAD19-72_Cryptotermes_kirbyi	0	0	0.01	0.27	0	99.71	0	0	0	0	MAD19-23_Cryptotermes_kirbyi	MAD19-72_Cryptotermes_kirbyi	0	0	0.02	0.46	0	99.52	0	0	0	0	0.02	0.0122474	0	0	0	0	0	0	0	0	0	0	0.005	0.00866025	0.5975	0.254202	99.3725	0.267897	0	0
122	296	CRYBREVIS_Cryptotermes_brevis	G732_Cryptotermes_brevis	0	0	0.17	99.83	0	0	0	0	0	0	CRYBREVIS_Cryptotermes_brevis	G732_Cryptotermes_brevis	0	0	2.73	97.25	0	0	0	0	0	0	CRYBREVIS_Cryptotermes_brevis	G732_Cryptotermes_brevis	0	0	0.74	99.25	0	0	0	0	0	0	CRYBREVIS_Cryptotermes_brevis	G732_Cryptotermes_brevis	0	0	0.52	99.47	0	0	0	0	0	0	1.04	0.996669	0	0	0	0	0	0	0	0	0	0	0	0	98.95	1.0031	0	0	0	0
123	297	BO675_Cryptotermes_chacoensis	G732_Cryptotermes_brevis	0	0	0	100	0	0	0	0	0	0	BO675_Cryptotermes_chacoensis	G732_Cryptotermes_brevis	0	0	0.09	99.91	0	0	0	0	0	0	BO675_Cryptotermes_chacoensis	G732_Cryptotermes_brevis	0	0	0.04	99.96	0	0	0	0	0	0	BO675_Cryptotermes_chacoensis	G732_Cryptotermes_brevis	0	0	0.02	99.98	0	0	0	0	0	0	0.0375	0.0334477	0	0	0	0	0	0	0	0	0	0	0	0	99.9625	0.0334477	0	0	0	0
124	298	MAD19-23_Cryptotermes_kirbyi	G732_Cryptotermes_brevis	0	0.01	0.07	99.67	0	0.24	0	0	0	0	MAD19-23_Cryptotermes_kirbyi	G732_Cryptotermes_brevis	0	0	0.34	99.43	0	0.22	0	0	0	0	MAD19-23_Cryptotermes_kirbyi	G732_Cryptotermes_brevis	0	0	0.16	99.61	0	0.21	0	0	0	0	MAD19-23_Cryptotermes_kirbyi	G732_Cryptotermes_brevis	0	0	0.29	99.41	0	0.3	0	0	0	0	0.215	0.106419	0	0	0	0	0.0025	0.00433013	0	0	0	0	0	0	99.53	0.11225	0.2425	0.0349106	0	0
125	299	GP17-15_Cryptotermes_leewardensis	JA429_Cryptotermes_corniceps	0	0	0	100	0	0	0	0	0	0	GP17-15_Cryptotermes_leewardensis	JA429_Cryptotermes_corniceps	0	0	0	100	0	0	0	0	0	0	GP17-15_Cryptotermes_leewardensis	JA429_Cryptotermes_corniceps	0	0	0	100	0	0	0	0	0	0	GP17-15_Cryptotermes_leewardensis	JA429_Cryptotermes_corniceps	0	0	0	100	0	0	0	0	0	0	0	0	0	0	0	0	0	0	0	0	0	0	0	0	100	0	0	0	0	0
126	300	BA2929_Cryptotermes_hesperus	Santo-T_038_Cryptotermes_speiseri	0	0	0.13	99.75	0.1	0	0	0	0	0	BA2929_Cryptotermes_hesperus	Santo-T_038_Cryptotermes_speiseri	0	0	0.11	99.83	0.05	0	0	0	0	0	BA2929_Cryptotermes_hesperus	Santo-T_038_Cryptotermes_speiseri	0	0	0.06	99.87	0.06	0	0	0	0	0	BA2929_Cryptotermes_hesperus	Santo-T_038_Cryptotermes_speiseri	0	0	0.06	99.79	0.15	0	0	0	0	0	0.09	0.0308221	0	0	0	0	0	0	0	0	0	0	0.09	0.03937	99.81	0.0447214	0	0	0	0
127	301	DR1966_Cryptotermes_mangoldi	GR2200_Cryptotermes_parvifrons	0	0	0	100	0	0	0	0	0	0	DR1966_Cryptotermes_mangoldi	GR2200_Cryptotermes_parvifrons	0	0	0	100	0	0	0	0	0	0	DR1966_Cryptotermes_mangoldi	GR2200_Cryptotermes_parvifrons	0	0	0	100	0	0	0	0	0	0	DR1966_Cryptotermes_mangoldi	GR2200_Cryptotermes_parvifrons	0	0	0	100	0	0	0	0	0	0	0	0	0	0	0	0	0	0	0	0	0	0	0	0	100	0	0	0	0	0
128	302	FG16-25_Cryptotermes_sp.	GR2200_Cryptotermes_parvifrons	0	0	0	100	0	0	0	0	0	0	FG16-25_Cryptotermes_sp.	GR2200_Cryptotermes_parvifrons	0	0	0	100	0	0	0	0	0	0	FG16-25_Cryptotermes_sp.	GR2200_Cryptotermes_parvifrons	0	0	0	100	0	0	0	0	0	0	FG16-25_Cryptotermes_sp.	GR2200_Cryptotermes_parvifrons	0	0	0	100	0	0	0	0	0	0	0	0	0	0	0	0	0	0	0	0	0	0	0	0	100	0	0	0	0	0
129	303	BA3121_Cryptotermes_cavifrons	FL01_Cryptotermes_cavifrons	0.01	0.02	0.5	97.54	0.01	0.01	0	1.91	0	0	BA3121_Cryptotermes_cavifrons	FL01_Cryptotermes_cavifrons	0	0	0.14	99.71	0	0	0	0.14	0	0	BA3121_Cryptotermes_cavifrons	FL01_Cryptotermes_cavifrons	0.01	0.01	0.25	99	0	0.01	0	0.72	0	0	BA3121_Cryptotermes_cavifrons	FL01_Cryptotermes_cavifrons	0	0	0.03	99.86	0	0	0	0.11	0	0	0.23	0.174213	0.72	0.7288	0	0	0.0075	0.00829156	0	0	0.005	0.005	0.0025	0.00433013	99.0275	0.918188	0.005	0.005	0	0
130	304	PN1209_0_Cryptotermes_cavifrons	FL01_Cryptotermes_cavifrons	0	0	0.01	99.98	0	0	0	0.01	0	0	PN1209_0_Cryptotermes_cavifrons	FL01_Cryptotermes_cavifrons	0	0	0.01	99.99	0	0	0	0	0	0	PN1209_0_Cryptotermes_cavifrons	FL01_Cryptotermes_cavifrons	0	0	0	99.99	0	0	0	0	0	0	PN1209_0_Cryptotermes_cavifrons	FL01_Cryptotermes_cavifrons	0	0	0	100	0	0	0	0	0	0	0.005	0.005	0.0025	0.00433013	0	0	0	0	0	0	0	0	0	0	99.99	0.00707107	0	0	0	0
131	305	DR2008_Cryptotermes_rotundiceps	FL01_Cryptotermes_cavifrons	0	0	0	100	0	0	0	0	0	0	DR2008_Cryptotermes_rotundiceps	FL01_Cryptotermes_cavifrons	0	0	0	100	0	0	0	0	0	0	DR2008_Cryptotermes_rotundiceps	FL01_Cryptotermes_cavifrons	0	0	0	100	0	0	0	0	0	0	DR2008_Cryptotermes_rotundiceps	FL01_Cryptotermes_cavifrons	0	0	0	100	0	0	0	0	0	0	0	0	0	0	0	0	0	0	0	0	0	0	0	0	100	0	0	0	0	0
132	306	BA3087_Cryptotermes_cymatofrons	FL01_Cryptotermes_cavifrons	0	0	0	100	0	0	0	0	0	0	BA3087_Cryptotermes_cymatofrons	FL01_Cryptotermes_cavifrons	0	0	0	100	0	0	0	0	0	0	BA3087_Cryptotermes_cymatofrons	FL01_Cryptotermes_cavifrons	0	0	0	100	0	0	0	0	0	0	BA3087_Cryptotermes_cymatofrons	FL01_Cryptotermes_cavifrons	0	0	0	100	0	0	0	0	0	0	0	0	0	0	0	0	0	0	0	0	0	0	0	0	100	0	0	0	0	0
133	307	FG16-25_Cryptotermes_sp.	FL01_Cryptotermes_cavifrons	0	0	0	100	0	0	0	0	0	0	FG16-25_Cryptotermes_sp.	FL01_Cryptotermes_cavifrons	0	0	0	100	0	0	0	0	0	0	FG16-25_Cryptotermes_sp.	FL01_Cryptotermes_cavifrons	0	0	0	100	0	0	0	0	0	0	FG16-25_Cryptotermes_sp.	FL01_Cryptotermes_cavifrons	0	0	0	100	0	0	0	0	0	0	0	0	0	0	0	0	0	0	0	0	0	0	0	0	100	0	0	0	0	0
134	308	BA2929_Cryptotermes_hesperus	FL01_Cryptotermes_cavifrons	0	0	0.01	99.99	0	0	0	0	0	0	BA2929_Cryptotermes_hesperus	FL01_Cryptotermes_cavifrons	0	0	0.02	99.98	0	0	0	0	0	0	BA2929_Cryptotermes_hesperus	FL01_Cryptotermes_cavifrons	0	0	0.01	99.99	0	0	0	0	0	0	BA2929_Cryptotermes_hesperus	FL01_Cryptotermes_cavifrons	0	0	0	99.99	0	0	0	0	0	0	0.01	0.00707107	0	0	0	0	0	0	0	0	0	0	0	0	99.9875	0.00433013	0	0	0	0
135	309	GP17-15_Cryptotermes_leewardensis	FL01_Cryptotermes_cavifrons	0	0	0	100	0	0	0	0	0	0	GP17-15_Cryptotermes_leewardensis	FL01_Cryptotermes_cavifrons	0	0	0	100	0	0	0	0	0	0	GP17-15_Cryptotermes_leewardensis	FL01_Cryptotermes_cavifrons	0	0	0	100	0	0	0	0	0	0	GP17-15_Cryptotermes_leewardensis	FL01_Cryptotermes_cavifrons	0	0	0	100	0	0	0	0	0	0	0	0	0	0	0	0	0	0	0	0	0	0	0	0	100	0	0	0	0	0
136	310	phi64_Cryptotermes_sp.	phi94_Cryptotermes_sp.	0	100	0	0	0	0	0	0	0	0	phi64_Cryptotermes_sp.	phi94_Cryptotermes_sp.	0	100	0	0	0	0	0	0	0	0	phi64_Cryptotermes_sp.	phi94_Cryptotermes_sp.	0	100	0	0	0	0	0	0	0	0	phi64_Cryptotermes_sp.	phi94_Cryptotermes_sp.	0	100	0	0	0	0	0	0	0	0	0	0	0	0	0	0	100	0	0	0	0	0	0	0	0	0	0	0	0	0
137	311	CRYDRUDDLE_Cryptotermes_dudleyi	phi94_Cryptotermes_sp.	0	99.63	0.35	0.01	0	0	0	0	0	0	CRYDRUDDLE_Cryptotermes_dudleyi	phi94_Cryptotermes_sp.	0	99.8	0.19	0	0	0	0	0	0	0	CRYDRUDDLE_Cryptotermes_dudleyi	phi94_Cryptotermes_sp.	0	99.93	0.07	0	0	0	0	0	0	0	CRYDRUDDLE_Cryptotermes_dudleyi	phi94_Cryptotermes_sp.	0	99.86	0.13	0	0	0	0	0	0	0	0.185	0.104283	0	0	0	0	99.805	0.111018	0	0	0	0	0	0	0.0025	0.00433013	0	0	0	0
138	312	phi30_Cryptotermes_sp.	phi78_Cryptotermes_sp.	0	100	0	0	0	0	0	0	0	0	phi30_Cryptotermes_sp.	phi78_Cryptotermes_sp.	0	100	0	0	0	0	0	0	0	0	phi30_Cryptotermes_sp.	phi78_Cryptotermes_sp.	0	100	0	0	0	0	0	0	0	0	phi30_Cryptotermes_sp.	phi78_Cryptotermes_sp.	0	100	0	0	0	0	0	0	0	0	0	0	0	0	0	0	100	0	0	0	0	0	0	0	0	0	0	0	0	0
139	313	phi59_Cryptotermes_sp.	phi78_Cryptotermes_sp.	0	100	0	0	0	0	0	0	0	0	phi59_Cryptotermes_sp.	phi78_Cryptotermes_sp.	0	100	0	0	0	0	0	0	0	0	phi59_Cryptotermes_sp.	phi78_Cryptotermes_sp.	0	100	0	0	0	0	0	0	0	0	phi59_Cryptotermes_sp.	phi78_Cryptotermes_sp.	0	100	0	0	0	0	0	0	0	0	0	0	0	0	0	0	100	0	0	0	0	0	0	0	0	0	0	0	0	0
140	314	CRYDRUDDLE_Cryptotermes_dudleyi	phi78_Cryptotermes_sp.	0	100	0	0	0	0	0	0	0	0	CRYDRUDDLE_Cryptotermes_dudleyi	phi78_Cryptotermes_sp.	0	100	0	0	0	0	0	0	0	0	CRYDRUDDLE_Cryptotermes_dudleyi	phi78_Cryptotermes_sp.	0	100	0	0	0	0	0	0	0	0	CRYDRUDDLE_Cryptotermes_dudleyi	phi78_Cryptotermes_sp.	0	100	0	0	0	0	0	0	0	0	0	0	0	0	0	0	100	0	0	0	0	0	0	0	0	0	0	0	0	0
141	315	phi45_Cryptotermes_sp.	phi78_Cryptotermes_sp.	0	100	0	0	0	0	0	0	0	0	phi45_Cryptotermes_sp.	phi78_Cryptotermes_sp.	0	100	0	0	0	0	0	0	0	0	phi45_Cryptotermes_sp.	phi78_Cryptotermes_sp.	0	100	0	0	0	0	0	0	0	0	phi45_Cryptotermes_sp.	phi78_Cryptotermes_sp.	0	100	0	0	0	0	0	0	0	0	0	0	0	0	0	0	100	0	0	0	0	0	0	0	0	0	0	0	0	0
142	316	phi54_Cryptotermes_sp.	phi78_Cryptotermes_sp.	0	100	0	0	0	0	0	0	0	0	phi54_Cryptotermes_sp.	phi78_Cryptotermes_sp.	0	100	0	0	0	0	0	0	0	0	phi54_Cryptotermes_sp.	phi78_Cryptotermes_sp.	0	100	0	0	0	0	0	0	0	0	phi54_Cryptotermes_sp.	phi78_Cryptotermes_sp.	0	99.96	0.03	0	0	0	0	0	0	0	0.0075	0.0129904	0	0	0	0	99.99	0.0173205	0	0	0	0	0	0	0	0	0	0	0	0
143	317	KP026283_Cryptotermes_secundus	phi78_Cryptotermes_sp.	0.02	84.52	14.65	0.75	0.01	0.02	0	0.04	0	0	KP026283_Cryptotermes_secundus	phi78_Cryptotermes_sp.	0.02	82.59	16.68	0.6	0.01	0.02	0	0.06	0	0	KP026283_Cryptotermes_secundus	phi78_Cryptotermes_sp.	0.03	90.8	8.18	0.9	0.01	0.02	0	0.05	0	0	KP026283_Cryptotermes_secundus	phi78_Cryptotermes_sp.	0.03	67.17	31.34	1.34	0.01	0.03	0	0.08	0	0	17.7125	8.47087	0.0575	0.0147902	0	0	81.27	8.68815	0	0	0.025	0.005	0.01	0	0.8975	0.27662	0.0225	0.00433013	0	0
144	318	MAD15-1_Cryptotermes_sp.	MAD15-24_Cryptotermes_sp.	0	0	0.02	0	0	99.98	0	0	0	0	MAD15-1_Cryptotermes_sp.	MAD15-24_Cryptotermes_sp.	0	0	0.01	0	0	99.99	0	0	0	0	MAD15-1_Cryptotermes_sp.	MAD15-24_Cryptotermes_sp.	0	0	0	0	0	100	0	0	0	0	MAD15-1_Cryptotermes_sp.	MAD15-24_Cryptotermes_sp.	0	0	0.02	0	0	99.98	0	0	0	0	0.0125	0.00829156	0	0	0	0	0	0	0	0	0	0	0	0	0	0	99.9875	0.00829156	0	0
145	319	CRYAUS_Cryptotermes_austrinus	CRYQUEEN_Cryptotermes_queenslandicus	0	0	100	0	0	0	0	0	0	0	CRYAUS_Cryptotermes_austrinus	CRYQUEEN_Cryptotermes_queenslandicus	0	0	100	0	0	0	0	0	0	0	CRYAUS_Cryptotermes_austrinus	CRYQUEEN_Cryptotermes_queenslandicus	0	0	100	0	0	0	0	0	0	0	CRYAUS_Cryptotermes_austrinus	CRYQUEEN_Cryptotermes_queenslandicus	0	0	100	0	0	0	0	0	0	0	100	0	0	0	0	0	0	0	0	0	0	0	0	0	0	0	0	0	0	0
146	320	AUS110_Cryptotermes_sp.	AUS117_Cryptotermes_n.sp.	0	0	100	0	0	0	0	0	0	0	AUS110_Cryptotermes_sp.	AUS117_Cryptotermes_n.sp.	0	0	100	0	0	0	0	0	0	0	AUS110_Cryptotermes_sp.	AUS117_Cryptotermes_n.sp.	0	0	100	0	0	0	0	0	0	#N/A	AUS110_Cryptotermes_sp.	AUS117_Cryptotermes_n.sp.	0	0	100	0	0	0	0	0	0	0	100	0	0	0	#N/A	#N/A	0	0	0	0	0	0	0	0	0	0	0	0	0	0
147	321	CRYPRIMUS_Cryptotermes_primus	AUS117_Cryptotermes_n.sp.	0	0	100	0	0	0	0	0	0	0	CRYPRIMUS_Cryptotermes_primus	AUS117_Cryptotermes_n.sp.	0	0	100	0	0	0	0	0	0	0	CRYPRIMUS_Cryptotermes_primus	AUS117_Cryptotermes_n.sp.	0	0	100	0	0	0	0	0	0	0	CRYPRIMUS_Cryptotermes_primus	AUS117_Cryptotermes_n.sp.	0	0	100	0	0	0	0	0	0	0	100	0	0	0	0	0	0	0	0	0	0	0	0	0	0	0	0	0	0	0
148	322	CRYAUS_Cryptotermes_austrinus	AUS117_Cryptotermes_n.sp.	0	0	100	0	0	0	0	0	0	0	CRYAUS_Cryptotermes_austrinus	AUS117_Cryptotermes_n.sp.	0	0	99.99	0	0.01	0	0	0	0	0	CRYAUS_Cryptotermes_austrinus	AUS117_Cryptotermes_n.sp.	0	0	100	0	0	0	0	0	0	0	CRYAUS_Cryptotermes_austrinus	AUS117_Cryptotermes_n.sp.	0	0	100	0	0	0	0	0	0	0	99.9975	0.00433013	0	0	0	0	0	0	0	0	0	0	0.0025	0.00433013	0	0	0	0	0	0
149	323	SantoT_003_Cryptotermes_penaoru	AUS117_Cryptotermes_n.sp.	0.03	0.43	95.13	0.1	3.58	0.68	0	0.05	0	0	SantoT_003_Cryptotermes_penaoru	AUS117_Cryptotermes_n.sp.	0.03	0.53	93.55	0.19	5.09	0.52	0	0.08	0	0	SantoT_003_Cryptotermes_penaoru	AUS117_Cryptotermes_n.sp.	0.04	0.53	90.16	0.19	8.24	0.75	0	0.09	0	0	SantoT_003_Cryptotermes_penaoru	AUS117_Cryptotermes_n.sp.	0.01	0.23	97.02	0.08	2.14	0.48	0	0.05	0	0	93.965	2.51697	0.0675	0.0178536	0	0	0.43	0.122474	0	0	0.0275	0.0108972	4.7625	2.26252	0.14	0.0504975	0.6075	0.111215	0	0
150	324	MAD15-1_Cryptotermes_sp.	AUS117_Cryptotermes_n.sp.	0.05	9.12	70.89	0.41	0.43	19	0	0.1	0.01	0	MAD15-1_Cryptotermes_sp.	AUS117_Cryptotermes_n.sp.	0.05	12.12	59.93	0.53	0.8	26.43	0	0.13	0.01	0	MAD15-1_Cryptotermes_sp.	AUS117_Cryptotermes_n.sp.	0.11	14.62	48.9	1.07	1.61	33.42	0	0.26	0.01	0	MAD15-1_Cryptotermes_sp.	AUS117_Cryptotermes_n.sp.	0.03	5.52	72.39	0.28	0.81	20.89	0	0.09	0	0	63.0275	9.46911	0.145	0.0680074	0	0	10.345	3.3988	0.0075	0.00433013	0.06	0.03	0.9125	0.430835	0.5725	0.300531	24.935	5.6084	0	0
151	325	CC_Cryptotermes_cynocephalus	phi18_Cryptotermes_sp.	0.01	90.86	9.08	0.03	0	0.01	0	0.01	0	0	CC_Cryptotermes_cynocephalus	phi18_Cryptotermes_sp.	0	97.05	2.91	0.02	0	0	0	0.01	0	0	CC_Cryptotermes_cynocephalus	phi18_Cryptotermes_sp.	0.01	98.2	1.76	0.02	0	0	0	0.01	0	0	CC_Cryptotermes_cynocephalus	phi18_Cryptotermes_sp.	0.01	92.29	7.56	0.07	0.01	0.01	0	0.04	0	0	5.3275	3.06744	0.0175	0.0129904	0	0	94.6	3.09379	0	0	0.0075	0.00433013	0.0025	0.00433013	0.035	0.0206155	0.005	0.005	0	0
152	326	CRYDOMESTI_Cryptotermes_domesticus	MAL39_Cryptotermes_domesticus	0.01	98.62	1.33	0.03	0	0.01	0	0.01	0	0	CRYDOMESTI_Cryptotermes_domesticus	MAL39_Cryptotermes_domesticus	0.01	94.51	5.37	0.05	0.01	0.02	0	0.03	0	0	CRYDOMESTI_Cryptotermes_domesticus	MAL39_Cryptotermes_domesticus	0.02	98.95	0.96	0.03	0.01	0.01	0	0.02	0	0	CRYDOMESTI_Cryptotermes_domesticus	MAL39_Cryptotermes_domesticus	0	98.19	1.78	0.02	0	0	0	0.01	0	0	2.36	1.76192	0.0175	0.00829156	0	0	97.5675	1.7857	0	0	0.01	0.00707107	0.005	0.005	0.0325	0.0108972	0.01	0.00707107	0	0
153	327	CAM101_Cryptotermes_havilandi	Cam16-41_Cryptotermes_havilandi	99.99	0	0	0.01	0	0	0	0	0	0	CAM101_Cryptotermes_havilandi	Cam16-41_Cryptotermes_havilandi	100	0	0	0	0	0	0	0	0	0	CAM101_Cryptotermes_havilandi	Cam16-41_Cryptotermes_havilandi	99.98	0	0	0.01	0	0	0	0	0	0	CAM101_Cryptotermes_havilandi	Cam16-41_Cryptotermes_havilandi	99.98	0	0	0.01	0	0	0	0	0	0	0	0	0	0	0	0	0	0	0	0	99.9875	0.00829156	0	0	0.0075	0.00433013	0	0	0	0
154	328	PU736_0_Cryptotermes_havilandi	Cam16-41_Cryptotermes_havilandi	39.35	1.23	2.06	56.24	0.06	0.82	0.01	0.21	0.01	0	PU736_0_Cryptotermes_havilandi	Cam16-41_Cryptotermes_havilandi	28.32	2.96	3.57	63.5	0.18	1.08	0.01	0.36	0.02	0.01	PU736_0_Cryptotermes_havilandi	Cam16-41_Cryptotermes_havilandi	45.19	1.31	2.2	50.57	0.08	0.42	0	0.2	0.01	0	PU736_0_Cryptotermes_havilandi	Cam16-41_Cryptotermes_havilandi	32.58	2.2	2.79	61.49	0.05	0.57	0.01	0.3	0.01	0	2.655	0.595084	0.2675	0.0660965	0.0025	0.00433013	1.925	0.708537	0.0125	0.00433013	36.36	6.43892	0.0925	0.0516599	57.95	5.01803	0.7225	0.251035	0.0075	0.00433013
155	329	MAD15-40_Cryptotermes_havilandi	Cam16-41_Cryptotermes_havilandi	5.72	34.39	8.79	15.08	0.37	35.32	0.01	0.29	0.02	0	MAD15-40_Cryptotermes_havilandi	Cam16-41_Cryptotermes_havilandi	1.6	49.3	13.85	6.04	1.64	27.29	0	0.26	0.01	0	MAD15-40_Cryptotermes_havilandi	Cam16-41_Cryptotermes_havilandi	4.9	51.46	8.68	6.86	0.44	27.24	0	0.4	0.01	0	MAD15-40_Cryptotermes_havilandi	Cam16-41_Cryptotermes_havilandi	2.76	51.26	12.21	10.07	0.07	23.32	0.01	0.29	0.01	0	10.8825	2.22474	0.31	0.0533854	0	0	46.6025	7.10122	0.0125	0.00433013	3.745	1.64362	0.63	0.599458	9.5125	3.54971	28.2925	4.36533	0.005	0.005
156	330	CRYDOMESTI_Cryptotermes_domesticus	Cam16-41_Cryptotermes_havilandi	0.07	98.02	1.22	0.4	0.01	0.24	0	0.03	0	0	CRYDOMESTI_Cryptotermes_domesticus	Cam16-41_Cryptotermes_havilandi	0.02	97.08	2.61	0.1	0.01	0.14	0	0.02	0	0	CRYDOMESTI_Cryptotermes_domesticus	Cam16-41_Cryptotermes_havilandi	0.07	98.43	1.2	0.1	0.03	0.13	0	0.02	0	0	CRYDOMESTI_Cryptotermes_domesticus	Cam16-41_Cryptotermes_havilandi	0.03	97.96	1.67	0.18	0	0.13	0	0.03	0	0	1.675	0.571599	0.025	0.005	0	0	97.8725	0.492005	0	0	0.0475	0.0227761	0.0125	0.0108972	0.195	0.12278	0.16	0.0463681	0	0
157	331	MAL36_Cryptotermes_sp.	Cam16-41_Cryptotermes_havilandi	0	99.64	0.33	0.01	0	0.01	0	0	0	0	MAL36_Cryptotermes_sp.	Cam16-41_Cryptotermes_havilandi	0	99.6	0.37	0.01	0	0.01	0	0	0	0	MAL36_Cryptotermes_sp.	Cam16-41_Cryptotermes_havilandi	0	99.88	0.11	0	0	0	0	0	0	0	MAL36_Cryptotermes_sp.	Cam16-41_Cryptotermes_havilandi	0	99.62	0.35	0.01	0	0.01	0	0	0	0	0.29	0.104881	0	0	0	0	99.685	0.113468	0	0	0	0	0	0	0.0075	0.00433013	0.0075	0.00433013	0	0
158	332	CC_Cryptotermes_cynocephalus	Cam16-41_Cryptotermes_havilandi	0.01	95.14	4.75	0.06	0.01	0.02	0	0.01	0	0	CC_Cryptotermes_cynocephalus	Cam16-41_Cryptotermes_havilandi	0	98.05	1.92	0.02	0	0	0	0	0	0	CC_Cryptotermes_cynocephalus	Cam16-41_Cryptotermes_havilandi	0	99.11	0.86	0.01	0	0	0	0.01	0	0	CC_Cryptotermes_cynocephalus	Cam16-41_Cryptotermes_havilandi	0.01	94.57	5.32	0.06	0	0.01	0	0.02	0	0	3.2125	1.87152	0.01	0.00707107	0	0	96.7175	1.91049	0	0	0.005	0.005	0.0025	0.00433013	0.0375	0.0227761	0.0075	0.00829156	0	0
159	333	MAD15-1_Cryptotermes_sp.	Cam16-41_Cryptotermes_havilandi	0.03	74.13	23.23	1.68	0.07	0.78	0	0.07	0	0	MAD15-1_Cryptotermes_sp.	Cam16-41_Cryptotermes_havilandi	0.04	82.02	15.09	1.51	0.11	1.1	0	0.12	0.01	0	MAD15-1_Cryptotermes_sp.	Cam16-41_Cryptotermes_havilandi	0.07	88.22	9.45	1.51	0.1	0.54	0	0.1	0	0	MAD15-1_Cryptotermes_sp.	Cam16-41_Cryptotermes_havilandi	0.03	68.57	28.37	1.41	0.13	1.34	0	0.13	0	0	19.035	7.28312	0.105	0.0229129	0	0	78.235	7.48815	0.0025	0.00433013	0.0425	0.0163936	0.1025	0.0216506	1.5275	0.0970502	0.94	0.304631	0	0
160	334	KP026283_Cryptotermes_secundus	Cam16-41_Cryptotermes_havilandi	0.01	69.71	15.66	14.49	0.04	0.06	0	0.03	0	0	KP026283_Cryptotermes_secundus	Cam16-41_Cryptotermes_havilandi	0.02	67.79	14.99	16.86	0.2	0.08	0	0.05	0	0	KP026283_Cryptotermes_secundus	Cam16-41_Cryptotermes_havilandi	0.03	71.01	7.4	21.44	0.01	0.07	0	0.04	0	0	KP026283_Cryptotermes_secundus	Cam16-41_Cryptotermes_havilandi	0.02	54.19	24.66	20.95	0.02	0.09	0	0.07	0	0	15.6775	6.11709	0.0475	0.0147902	0	0	65.675	6.72908	0	0	0.02	0.00707107	0.0675	0.0772577	18.435	2.88959	0.075	0.0111803	0	0
161	335	GP17-15_Cryptotermes_leewardensis	Cam16-41_Cryptotermes_havilandi	0	0.49	0.29	99.2	0	0.01	0	0	0	0	GP17-15_Cryptotermes_leewardensis	Cam16-41_Cryptotermes_havilandi	0	0.18	0.44	99.37	0	0	0	0	0	0	GP17-15_Cryptotermes_leewardensis	Cam16-41_Cryptotermes_havilandi	0	0.37	0.23	99.39	0	0	0	0	0	0	GP17-15_Cryptotermes_leewardensis	Cam16-41_Cryptotermes_havilandi	0	0.16	0.35	99.48	0	0	0	0	0	0	0.3275	0.0775806	0	0	0	0	0.3	0.136931	0	0	0	0	0	0	99.36	0.101242	0.0025	0.00433013	0	0
162	336	MAD19-23_Cryptotermes_kirbyi	Cam16-41_Cryptotermes_havilandi	0	0.01	0.06	99.91	0	0.01	0	0	0	0	MAD19-23_Cryptotermes_kirbyi	Cam16-41_Cryptotermes_havilandi	0	0	0.12	99.87	0	0	0	0	0	0	MAD19-23_Cryptotermes_kirbyi	Cam16-41_Cryptotermes_havilandi	0	0.01	0.04	99.95	0	0.01	0	0	0	0	MAD19-23_Cryptotermes_kirbyi	Cam16-41_Cryptotermes_havilandi	0	0	0.08	99.91	0	0.01	0	0	0	0	0.075	0.0295804	0	0	0	0	0.005	0.005	0	0	0	0	0	0	99.91	0.0282843	0.0075	0.00433013	0	0
163	337	CU1281_Incisitermes_rhyzophorae	Cam16-41_Cryptotermes_havilandi	0	0	0.02	99.98	0	0	0	0	0	0	CU1281_Incisitermes_rhyzophorae	Cam16-41_Cryptotermes_havilandi	0	0	0.01	99.99	0	0	0	0	0	0	CU1281_Incisitermes_rhyzophorae	Cam16-41_Cryptotermes_havilandi	0	0	0.01	99.99	0	0	0	0	0	0	CU1281_Incisitermes_rhyzophorae	Cam16-41_Cryptotermes_havilandi	0	0	0	99.99	0	0	0	0	0	0	0.01	0.00707107	0	0	0	0	0	0	0	0	0	0	0	0	99.9875	0.00433013	0	0	0	0
164	338	AUS111_Incisitermes_nr.barretti	Cam16-41_Cryptotermes_havilandi	0.01	0.01	0.91	98.99	0	0	0	0.08	0	0	AUS111_Incisitermes_nr.barretti	Cam16-41_Cryptotermes_havilandi	0	0	0.25	99.7	0	0	0	0.04	0	0	AUS111_Incisitermes_nr.barretti	Cam16-41_Cryptotermes_havilandi	0.02	0.01	1.38	98.36	0	0	0	0.22	0	0	AUS111_Incisitermes_nr.barretti	Cam16-41_Cryptotermes_havilandi	0	0	0.65	99.24	0	0	0	0.1	0	0	0.7975	0.410328	0.11	0.067082	0	0	0.005	0.005	0	0	0.0075	0.00829156	0	0	99.0725	0.483807	0	0	0	0
165	339	FL04_Neotermes_luykxi	Cam16-41_Cryptotermes_havilandi	0.01	0	0.03	99.81	0	0	0	0.14	0	0	FL04_Neotermes_luykxi	Cam16-41_Cryptotermes_havilandi	0.01	0	0.04	99.79	0	0	0	0.17	0	0	FL04_Neotermes_luykxi	Cam16-41_Cryptotermes_havilandi	0.02	0	0.08	99.48	0	0	0	0.42	0	0	FL04_Neotermes_luykxi	Cam16-41_Cryptotermes_havilandi	0	0	0.05	99.77	0	0	0	0.18	0	0	0.05	0.0187083	0.2275	0.11211	0	0	0	0	0	0	0.01	0.00707107	0	0	99.7125	0.134977	0	0	0	0
166	340	HN563_Marginitermes_cactiphagus	Cam16-41_Cryptotermes_havilandi	0.15	0.01	0.05	98.94	0	0.01	0	0.84	0	0	HN563_Marginitermes_cactiphagus	Cam16-41_Cryptotermes_havilandi	0.04	0	0.04	99.24	0	0	0	0.66	0	0	HN563_Marginitermes_cactiphagus	Cam16-41_Cryptotermes_havilandi	0.06	0	0.03	98.96	0	0	0	0.94	0	0	HN563_Marginitermes_cactiphagus	Cam16-41_Cryptotermes_havilandi	0.04	0.01	0.07	98.87	0	0	0	1	0	0	0.0475	0.0147902	0.86	0.128841	0	0	0.005	0.005	0	0	0.0725	0.0454835	0	0	99.0025	0.141134	0.0025	0.00433013	0	0
167	341	FG17-32_Eucryptotermes_n.sp.nr.breviceps	Cam16-41_Cryptotermes_havilandi	0	0	0	99.98	0	0	0	0.01	0	0	FG17-32_Eucryptotermes_n.sp.nr.breviceps	Cam16-41_Cryptotermes_havilandi	0	0	0	99.99	0	0	0	0.01	0	0	FG17-32_Eucryptotermes_n.sp.nr.breviceps	Cam16-41_Cryptotermes_havilandi	0	0	0	100	0	0	0	0	0	0	FG17-32_Eucryptotermes_n.sp.nr.breviceps	Cam16-41_Cryptotermes_havilandi	0	0	0	99.98	0	0	0	0.01	0	0	0	0	0.0075	0.00433013	0	0	0	0	0	0	0	0	0	0	99.9875	0.00829156	0	0	0	0
168	342	FG16-11_Neotermes_nr.kartaboensis	Cam16-41_Cryptotermes_havilandi	0	0	0	100	0	0	0	0	0	0	FG16-11_Neotermes_nr.kartaboensis	Cam16-41_Cryptotermes_havilandi	0	0	0	100	0	0	0	0	0	0	FG16-11_Neotermes_nr.kartaboensis	Cam16-41_Cryptotermes_havilandi	0	0	0	100	0	0	0	0	0	0	FG16-11_Neotermes_nr.kartaboensis	Cam16-41_Cryptotermes_havilandi	0	0	0	100	0	0	0	0	0	0	0	0	0	0	0	0	0	0	0	0	0	0	0	0	100	0	0	0	0	0
169	343	EC1466_0_Rugitermes_laticollis	Cam16-41_Cryptotermes_havilandi	0	0	0	99.98	0	0.01	0	0	0	0	EC1466_0_Rugitermes_laticollis	Cam16-41_Cryptotermes_havilandi	0	0	0	99.99	0	0.01	0	0	0	0	EC1466_0_Rugitermes_laticollis	Cam16-41_Cryptotermes_havilandi	0	0	0	99.99	0	0	0	0	0	0	EC1466_0_Rugitermes_laticollis	Cam16-41_Cryptotermes_havilandi	0	0	0	99.99	0	0	0	0	0	0	0	0	0	0	0	0	0	0	0	0	0	0	0	0	99.9875	0.00433013	0.005	0.005	0	0
170	344	COL17-26_UNDESCRIBED_	Cam16-41_Cryptotermes_havilandi	0	0	0	100	0	0	0	0	0	0	COL17-26_UNDESCRIBED_	Cam16-41_Cryptotermes_havilandi	0	0	0	100	0	0	0	0	0	0	COL17-26_UNDESCRIBED_	Cam16-41_Cryptotermes_havilandi	0	0	0	99.99	0	0	0	0.01	0	0	COL17-26_UNDESCRIBED_	Cam16-41_Cryptotermes_havilandi	0	0	0	100	0	0	0	0	0	0	0	0	0.0025	0.00433013	0	0	0	0	0	0	0	0	0	0	99.9975	0.00433013	0	0	0	0
171	345	BO7_Comatermes_perfectus	Cam16-41_Cryptotermes_havilandi	0	0	0.04	99.87	0	0	0	0.09	0	0	BO7_Comatermes_perfectus	Cam16-41_Cryptotermes_havilandi	0	0	0.04	99.86	0	0	0	0.1	0	0	BO7_Comatermes_perfectus	Cam16-41_Cryptotermes_havilandi	0.01	0.02	0.14	99.23	0	0.01	0	0.58	0	0	BO7_Comatermes_perfectus	Cam16-41_Cryptotermes_havilandi	0	0	0.1	99.62	0	0	0	0.27	0	0	0.08	0.0424264	0.26	0.198116	0	0	0.005	0.00866025	0	0	0.0025	0.00433013	0	0	99.645	0.259663	0.0025	0.00433013	0	0
172	346	FL901_0_Kalotermes_approximatus	Cam16-41_Cryptotermes_havilandi	0.06	0.08	13.06	82.46	0.02	0.04	1.03	3.2	0	0.04	FL901_0_Kalotermes_approximatus	Cam16-41_Cryptotermes_havilandi	0.08	0.15	16.55	77.62	0.03	0.09	0.88	4.57	0.01	0.02	FL901_0_Kalotermes_approximatus	Cam16-41_Cryptotermes_havilandi	0.15	0.72	17.72	73.13	0.02	0.08	0.66	7.46	0.01	0.06	FL901_0_Kalotermes_approximatus	Cam16-41_Cryptotermes_havilandi	0.02	0.03	13.49	74.59	0.01	0.02	1.98	9.77	0	0.07	15.205	1.97968	6.25	2.5485	0.0475	0.0192029	0.245	0.277534	0.005	0.005	0.0775	0.0471036	0.02	0.00707107	76.95	3.5697	0.0575	0.0286138	1.1375	0.503904
173	347	IRAN4A_UNDESCRIBED_	Cam16-41_Cryptotermes_havilandi	0.15	0.21	5.52	35.47	0.04	0.12	57.2	1.26	0.01	0.01	IRAN4A_UNDESCRIBED_	Cam16-41_Cryptotermes_havilandi	0.14	0.31	6.67	29.05	0.06	0.14	62.07	1.53	0.02	0.01	IRAN4A_UNDESCRIBED_	Cam16-41_Cryptotermes_havilandi	0.19	0.25	6.71	28.47	0.06	0.14	62.11	2.03	0.02	0.03	IRAN4A_UNDESCRIBED_	Cam16-41_Cryptotermes_havilandi	0.08	0.12	4.46	25.68	0.03	0.07	65.05	4.46	0.01	0.02	5.84	0.929059	2.32	1.26604	0.0175	0.00829156	0.2225	0.0690561	0.015	0.005	0.14	0.03937	0.0475	0.0129904	29.6675	3.58415	0.1175	0.0286138	61.6075	2.81706
