## Supplemental Table 3 for "Transoceanic voyages of drywood termites (Isoptera: Kalotermitidae) inferred from extant and extinct species"

### Sheet: Sheet1
	node	tip1ID.x	tip2ID.x	Beast8_estimated_equal_Afrotropical	Beast8_estimated_equal_Oriental	Beast8_estimated_equal_Australian	Beast8_estimated_equal_Neotropical	Beast8_estimated_equal_Oceanian	Beast8_estimated_equal_Madagascan	Beast8_estimated_equal_Saharo_Arabian	Beast8_estimated_equal_Nearctic	Beast8_estimated_equal_Sino_Japanese	Beast8_estimated_equal_Palearctic	tip1ID.y	tip2ID.y	Beast8_estimated_gamma_Afrotropical	Beast8_estimated_gamma_Oriental	Beast8_estimated_gamma_Australian	Beast8_estimated_gamma_Neotropical	Beast8_estimated_gamma_Oceanian	Beast8_estimated_gamma_Madagascan	Beast8_estimated_gamma_Saharo_Arabian	Beast8_estimated_gamma_Nearctic	Beast8_estimated_gamma_Sino_Japanese	Beast8_estimated_gamma_Palearctic	tip1ID.x.x	tip2ID.x.x	Beast8_fixed_equal_Afrotropical	Beast8_fixed_equal_Oriental	Beast8_fixed_equal_Australian	Beast8_fixed_equal_Neotropical	Beast8_fixed_equal_Oceanian	Beast8_fixed_equal_Madagascan	Beast8_fixed_equal_Saharo_Arabian	Beast8_fixed_equal_Nearctic	Beast8_fixed_equal_Sino_Japanese	Beast8_fixed_equal_Palearctic	tip1ID.y.y	tip2ID.y.y	Beast8_fixed_gamma_Afrotropical	Beast8_fixed_gamma_Oriental	Beast8_fixed_gamma_Australian	Beast8_fixed_gamma_Neotropical	Beast8_fixed_gamma_Oceanian	Beast8_fixed_gamma_Madagascan	Beast8_fixed_gamma_Saharo_Arabian	Beast8_fixed_gamma_Nearctic	Beast8_fixed_gamma_Sino_Japanese	Beast8_fixed_gamma_Palearctic	Means_Australian	SDs_Australian	Means_Nearctic	SDs_Nearctic	Means_Palearctic	SDs_Palearctic	Means_Oriental	SDs_Oriental	Means_Sino_Japanese	SDs_Sino_Japanese	Means_Afrotropical	SDs_Afrotropical	Means_Oceanian	SDs_Oceanian	Means_Neotropical	SDs_Neotropical	Means_Madagascan	SDs_Madagascan	Means_Saharo_Arabian	SDs_Saharo_Arabian
1	175	ISR10_Longicaputermes_sinaicus	ISR6_Longicaputermes_sinaicus	0	0	0	0	0	0	100	0	0	0	ISR10_Longicaputermes_sinaicus	ISR6_Longicaputermes_sinaicus	0	0	0	0	0	0	100	0	0	0	ISR10_Longicaputermes_sinaicus	ISR6_Longicaputermes_sinaicus	0	0	0	0	0	0	100	0	0	0	ISR10_Longicaputermes_sinaicus	ISR6_Longicaputermes_sinaicus	0	0	0	0	0	0	100	0	0	0	0	0	0	0	0	0	0	0	0	0	0	0	0	0	0	0	0	0	100	0
2	176	ISR4_Longicaputermes_sinaicus	ISR6_Longicaputermes_sinaicus	0	0	0	0	0	0	100	0	0	0	ISR4_Longicaputermes_sinaicus	ISR6_Longicaputermes_sinaicus	0	0	0	0	0	0	100	0	0	0	ISR4_Longicaputermes_sinaicus	ISR6_Longicaputermes_sinaicus	0	0	0	0	0	0	100	0	0	0	ISR4_Longicaputermes_sinaicus	ISR6_Longicaputermes_sinaicus	0	0	0	0	0	0	100	0	0	0	0	0	0	0	0	0	0	0	0	0	0	0	0	0	0	0	0	0	100	0
3	177	ISR11_Longicaputermes_sinaicus	ISR9_Longicaputermes_sinaicus	0	0	0	0	0	0	100	0	0	0	ISR11_Longicaputermes_sinaicus	ISR9_Longicaputermes_sinaicus	0	0	0	0	0	0	100	0	0	0	ISR11_Longicaputermes_sinaicus	ISR9_Longicaputermes_sinaicus	0	0	0	0	0	0	100	0	0	0	ISR11_Longicaputermes_sinaicus	ISR9_Longicaputermes_sinaicus	0	0	0	0	0	0	100	0	0	0	0	0	0	0	0	0	0	0	0	0	0	0	0	0	0	0	0	0	100	0
4	178	ISR5_Longicaputermes_sinaicus	ISR9_Longicaputermes_sinaicus	0	0	0	0	0	0	100	0	0	0	ISR5_Longicaputermes_sinaicus	ISR9_Longicaputermes_sinaicus	0	0	0	0	0	0	100	0	0	0	ISR5_Longicaputermes_sinaicus	ISR9_Longicaputermes_sinaicus	0	0	0	0	0	0	100	0	0	0	ISR5_Longicaputermes_sinaicus	ISR9_Longicaputermes_sinaicus	0	0	0	0	0	0	100	0	0	0	0	0	0	0	0	0	0	0	0	0	0	0	0	0	0	0	0	0	100	0
5	179	ISR4_Longicaputermes_sinaicus	ISR9_Longicaputermes_sinaicus	0	0	0	0	0	0	100	0	0	0	ISR4_Longicaputermes_sinaicus	ISR9_Longicaputermes_sinaicus	0	0	0	0	0	0	100	0	0	0	ISR4_Longicaputermes_sinaicus	ISR9_Longicaputermes_sinaicus	0	0	0	0	0	0	100	0	0	0	ISR4_Longicaputermes_sinaicus	ISR9_Longicaputermes_sinaicus	0	0	0	0	0	0	100	0	0	0	0	0	0	0	0	0	0	0	0	0	0	0	0	0	0	0	0	0	100	0
6	180	IRAN4A_UNDESCRIBED_	ISR9_Longicaputermes_sinaicus	0	0	0	0	0	0	100	0	0	0	IRAN4A_UNDESCRIBED_	ISR9_Longicaputermes_sinaicus	0	0	0	0	0	0	100	0	0	0	IRAN4A_UNDESCRIBED_	ISR9_Longicaputermes_sinaicus	0	0	0	0	0	0	99.99	0	0	0	IRAN4A_UNDESCRIBED_	ISR9_Longicaputermes_sinaicus	0	0	0	0	0	0	100	0	0	0	0	0	0	0	0	0	0	0	0	0	0	0	0	0	0	0	0	0	99.9975	0.00433013
7	181	FL901_0_Kalotermes_approximatus	KF_Kalotermes_flavicollis	0.06	0.1	8.48	0.53	0.02	0.05	0.01	84.6	0.01	6.15	FL901_0_Kalotermes_approximatus	KF_Kalotermes_flavicollis	0.07	0.1	21.23	1.36	0.03	0.06	0	67.54	0.01	9.61	FL901_0_Kalotermes_approximatus	KF_Kalotermes_flavicollis	0.08	0.12	14.56	0.73	0.03	0.08	0.01	81.31	0.01	3.07	FL901_0_Kalotermes_approximatus	KF_Kalotermes_flavicollis	0.04	0.05	6.65	0.41	0.02	0.04	0	70.18	0	22.6	12.73	5.71463	75.9075	7.20357	10.3575	7.43721	0.0925	0.0258602	0.0075	0.00433013	0.0625	0.0147902	0.025	0.005	0.7575	0.366154	0.0575	0.0147902	0.005	0.005
8	182	AF189089_Ceratokalotermes_spoliator	AUS89_Kalotermes_sp.	0	0	100	0	0	0	0	0	0	0	AF189089_Ceratokalotermes_spoliator	AUS89_Kalotermes_sp.	0	0	100	0	0	0	0	0	0	0	AF189089_Ceratokalotermes_spoliator	AUS89_Kalotermes_sp.	0	0	100	0	0	0	0	0	0	0	AF189089_Ceratokalotermes_spoliator	AUS89_Kalotermes_sp.	0	0	100	0	0	0	0	0	0	0	100	0	0	0	0	0	0	0	0	0	0	0	0	0	0	0	0	0	0	0
9	183	20140314-5_Kalotermes_hilli	AUS89_Kalotermes_sp.	0	0	99.99	0	0	0	0	0.01	0	0	20140314-5_Kalotermes_hilli	AUS89_Kalotermes_sp.	0	0	99.98	0.01	0	0	0	0.01	0	0	20140314-5_Kalotermes_hilli	AUS89_Kalotermes_sp.	0	0	100	0	0	0	0	0	0	0	20140314-5_Kalotermes_hilli	AUS89_Kalotermes_sp.	0	0	100	0	0	0	0	0	0	0	99.9925	0.00829156	0.005	0.005	0	0	0	0	0	0	0	0	0	0	0.0025	0.00433013	0	0	0	0
10	184	FL901_0_Kalotermes_approximatus	AUS89_Kalotermes_sp.	0.04	0.05	73.09	3.89	0.01	0.02	0.04	22.43	0	0.43	FL901_0_Kalotermes_approximatus	AUS89_Kalotermes_sp.	0.04	0.05	82.32	6.12	0.02	0.04	0.03	10.78	0.01	0.6	FL901_0_Kalotermes_approximatus	AUS89_Kalotermes_sp.	0.03	0.04	85.51	5.96	0.01	0.03	0.03	8.31	0	0.07	FL901_0_Kalotermes_approximatus	AUS89_Kalotermes_sp.	0.03	0.05	83.98	5.2	0.01	0.03	0.01	9.68	0	1.01	81.225	4.83033	12.8	5.62832	0.5275	0.337963	0.0475	0.00433013	0.0025	0.00433013	0.035	0.005	0.0125	0.00433013	5.2925	0.881175	0.03	0.00707107	0.0275	0.0108972
11	185	BO7_Comatermes_perfectus	COL15-21_Comatermes_perfectus	0	0	0	100	0	0	0	0	0	0	BO7_Comatermes_perfectus	COL15-21_Comatermes_perfectus	0	0	0	100	0	0	0	0	0	0	BO7_Comatermes_perfectus	COL15-21_Comatermes_perfectus	0	0	0	100	0	0	0	0	0	0	BO7_Comatermes_perfectus	COL15-21_Comatermes_perfectus	0	0	0	100	0	0	0	0	0	0	0	0	0	0	0	0	0	0	0	0	0	0	0	0	100	0	0	0	0	0
12	186	Para-TE_Paraneotermes_simplicicornis	US1268.1_Paraneotermes_simplicicornis	0	0	0	0.07	0	0	0	99.93	0	0	Para-TE_Paraneotermes_simplicicornis	US1268.1_Paraneotermes_simplicicornis	0	0	0	0.25	0	0	0	99.75	0	0	Para-TE_Paraneotermes_simplicicornis	US1268.1_Paraneotermes_simplicicornis	0	0	0	0.21	0	0	0	99.79	0	0	Para-TE_Paraneotermes_simplicicornis	US1268.1_Paraneotermes_simplicicornis	0	0	0	0.27	0	0	0	99.73	0	0	0	0	99.8	0.0781025	0	0	0	0	0	0	0	0	0	0	0.2	0.0781025	0	0	0	0
13	187	BO7_Comatermes_perfectus	US1268.1_Paraneotermes_simplicicornis	0	0.01	0.07	90.17	0	0	0	9.73	0	0	BO7_Comatermes_perfectus	US1268.1_Paraneotermes_simplicicornis	0	0	0.08	97.02	0	0	0	2.89	0	0	BO7_Comatermes_perfectus	US1268.1_Paraneotermes_simplicicornis	0.01	0	0.07	97.78	0	0	0	2.14	0	0	BO7_Comatermes_perfectus	US1268.1_Paraneotermes_simplicicornis	0	0	0.04	98.07	0	0	0	1.87	0	0	0.065	0.015	4.1575	3.23891	0	0	0.0025	0.00433013	0	0	0.0025	0.00433013	0	0	95.76	3.25008	0	0	0	0
14	188	FG17-7_Calcaritermes_sp.	G13-135_Calcaritermes_sp.	0	0	0	100	0	0	0	0	0	0	FG17-7_Calcaritermes_sp.	G13-135_Calcaritermes_sp.	0	0	0	100	0	0	0	0	0	0	FG17-7_Calcaritermes_sp.	G13-135_Calcaritermes_sp.	0	0	0	100	0	0	0	0	0	0	FG17-7_Calcaritermes_sp.	G13-135_Calcaritermes_sp.	0	0	0	100	0	0	0	0	0	0	0	0	0	0	0	0	0	0	0	0	0	0	0	0	100	0	0	0	0	0
15	189	HN251_0_Calcaritermes_emarginicollis	PN959_0_Calcaritermes_brevicollis	0	0	0	100	0	0	0	0	0	0	HN251_0_Calcaritermes_emarginicollis	PN959_0_Calcaritermes_brevicollis	0	0	0	100	0	0	0	0	0	0	HN251_0_Calcaritermes_emarginicollis	PN959_0_Calcaritermes_brevicollis	0	0	0	100	0	0	0	0	0	0	HN251_0_Calcaritermes_emarginicollis	PN959_0_Calcaritermes_brevicollis	0	0	0	100	0	0	0	0	0	0	0	0	0	0	0	0	0	0	0	0	0	0	0	0	100	0	0	0	0	0
16	190	FL4667_0_Calcaritermes_nearcticus	PN959_0_Calcaritermes_brevicollis	0	0	0	99.96	0	0	0	0.04	0	0	FL4667_0_Calcaritermes_nearcticus	PN959_0_Calcaritermes_brevicollis	0	0	0	99.87	0	0	0	0.13	0	0	FL4667_0_Calcaritermes_nearcticus	PN959_0_Calcaritermes_brevicollis	0	0	0.01	99.89	0	0	0	0.1	0	0	FL4667_0_Calcaritermes_nearcticus	PN959_0_Calcaritermes_brevicollis	0	0	0.01	99.8	0	0	0	0.19	0	0	0.005	0.005	0.115	0.0540833	0	0	0	0	0	0	0	0	0	0	99.88	0.0570088	0	0	0	0
17	191	E17-RS-20-1-TR_Calcaritermes_cf.nigriceps	PN959_0_Calcaritermes_brevicollis	0	0	0	100	0	0	0	0	0	0	E17-RS-20-1-TR_Calcaritermes_cf.nigriceps	PN959_0_Calcaritermes_brevicollis	0	0	0	100	0	0	0	0	0	0	E17-RS-20-1-TR_Calcaritermes_cf.nigriceps	PN959_0_Calcaritermes_brevicollis	0	0	0	100	0	0	0	0	0	0	E17-RS-20-1-TR_Calcaritermes_cf.nigriceps	PN959_0_Calcaritermes_brevicollis	0	0	0	100	0	0	0	0	0	0	0	0	0	0	0	0	0	0	0	0	0	0	0	0	100	0	0	0	0	0
18	192	FG17-7_Calcaritermes_sp.	PN959_0_Calcaritermes_brevicollis	0	0	0	100	0	0	0	0	0	0	FG17-7_Calcaritermes_sp.	PN959_0_Calcaritermes_brevicollis	0	0	0	100	0	0	0	0	0	0	FG17-7_Calcaritermes_sp.	PN959_0_Calcaritermes_brevicollis	0	0	0	100	0	0	0	0	0	0	FG17-7_Calcaritermes_sp.	PN959_0_Calcaritermes_brevicollis	0	0	0	100	0	0	0	0	0	0	0	0	0	0	0	0	0	0	0	0	0	0	0	0	100	0	0	0	0	0
19	193	PN1380_0_Calcaritermes_nigriceps	PN959_0_Calcaritermes_brevicollis	0	0	0	100	0	0	0	0	0	0	PN1380_0_Calcaritermes_nigriceps	PN959_0_Calcaritermes_brevicollis	0	0	0	100	0	0	0	0	0	0	PN1380_0_Calcaritermes_nigriceps	PN959_0_Calcaritermes_brevicollis	0	0	0	100	0	0	0	0	0	0	PN1380_0_Calcaritermes_nigriceps	PN959_0_Calcaritermes_brevicollis	0	0	0	100	0	0	0	0	0	0	0	0	0	0	0	0	0	0	0	0	0	0	0	0	100	0	0	0	0	0
20	194	COL17-26_UNDESCRIBED_	PN959_0_Calcaritermes_brevicollis	0	0	0	100	0	0	0	0	0	0	COL17-26_UNDESCRIBED_	PN959_0_Calcaritermes_brevicollis	0	0	0	100	0	0	0	0	0	0	COL17-26_UNDESCRIBED_	PN959_0_Calcaritermes_brevicollis	0	0	0	100	0	0	0	0	0	0	COL17-26_UNDESCRIBED_	PN959_0_Calcaritermes_brevicollis	0	0	0	100	0	0	0	0	0	0	0	0	0	0	0	0	0	0	0	0	0	0	0	0	100	0	0	0	0	0
21	195	FG17-12_Glyptotermes_perparvus	GP17-04_Glyptotermes_sp.	0	0	0	100	0	0	0	0	0	0	FG17-12_Glyptotermes_perparvus	GP17-04_Glyptotermes_sp.	0	0	0	100	0	0	#N/A	0	0	0	FG17-12_Glyptotermes_perparvus	GP17-04_Glyptotermes_sp.	0	0	0	100	0	0	0	0	0	0	FG17-12_Glyptotermes_perparvus	GP17-04_Glyptotermes_sp.	0	0	0	100	0	0	0	0	0	0	0	0	0	0	0	0	0	0	0	0	0	0	0	0	100	0	0	0	#N/A	#N/A
22	196	COL15-20_Glyptotermes_sp.	GP17-04_Glyptotermes_sp.	0	0	0	100	0	0	0	0	0	0	COL15-20_Glyptotermes_sp.	GP17-04_Glyptotermes_sp.	0	0	0	100	0	0	0	0	0	0	COL15-20_Glyptotermes_sp.	GP17-04_Glyptotermes_sp.	0	0	0	100	0	0	0	0	0	0	COL15-20_Glyptotermes_sp.	GP17-04_Glyptotermes_sp.	0	0	0	100	0	0	0	0	0	0	0	0	0	0	0	0	0	0	0	0	0	0	0	0	100	0	0	0	0	0
23	197	KP026263_Glyptotermes_sp.	GP17-04_Glyptotermes_sp.	0	0	0	100	0	0	0	0	0	0	KP026263_Glyptotermes_sp.	GP17-04_Glyptotermes_sp.	0	0	0	100	0	0	0	0	0	0	KP026263_Glyptotermes_sp.	GP17-04_Glyptotermes_sp.	0	0	0	100	0	0	0	0	0	0	KP026263_Glyptotermes_sp.	GP17-04_Glyptotermes_sp.	0	0	0	100	0	0	0	0	0	0	0	0	0	0	0	0	0	0	0	0	0	0	0	0	100	0	0	0	0	0
24	198	NG21_Glyptotermes_sp.	SantoT_089_Glyptotermes_sp.	0	0.06	0	0	99.94	0	0	0	0	0	NG21_Glyptotermes_sp.	SantoT_089_Glyptotermes_sp.	0	0.06	0	0	99.94	0	0	0	0	0	NG21_Glyptotermes_sp.	SantoT_089_Glyptotermes_sp.	0	0.14	0	0	99.86	0	0	0	0	0	NG21_Glyptotermes_sp.	SantoT_089_Glyptotermes_sp.	0	0.16	0	0	99.84	0	0	0	0	0	0	0	0	0	0	0	0.105	0.0455522	0	0	0	0	99.895	0.0455522	0	0	0	0	0	0
25	199	phi38_Glyptotermes_sp.	phi49_Glyptotermes_sp.	0	100	0	0	0	0	0	0	0	0	phi38_Glyptotermes_sp.	phi49_Glyptotermes_sp.	0	100	0	0	0	0	0	0	0	0	phi38_Glyptotermes_sp.	phi49_Glyptotermes_sp.	0	100	0	0	0	0	0	0	0	0	phi38_Glyptotermes_sp.	phi49_Glyptotermes_sp.	0	100	0	0	0	0	#N/A	0	0	0	0	0	0	0	0	0	100	0	0	0	0	0	0	0	0	0	0	0	#N/A	#N/A
26	200	phi37_Glyptotermes_sp.	phi49_Glyptotermes_sp.	0	100	0	0	0	0	0	0	0	0	phi37_Glyptotermes_sp.	phi49_Glyptotermes_sp.	0	100	0	0	0	0	0	0	0	0	phi37_Glyptotermes_sp.	phi49_Glyptotermes_sp.	0	100	0	0	0	0	0	0	0	0	phi37_Glyptotermes_sp.	phi49_Glyptotermes_sp.	0	100	0	0	0	0	0	0	0	0	0	0	0	0	0	0	100	0	0	0	0	0	0	0	0	0	0	0	0	0
27	201	KP026301_Glyptotermes_sp.	phi49_Glyptotermes_sp.	0	100	0	0	0	0	0	0	0	0	KP026301_Glyptotermes_sp.	phi49_Glyptotermes_sp.	0	100	0	0	0	0	0	0	0	0	KP026301_Glyptotermes_sp.	phi49_Glyptotermes_sp.	0	100	0	0	0	0	0	0	0	0	KP026301_Glyptotermes_sp.	phi49_Glyptotermes_sp.	0	100	0	0	0	0	0	0	0	0	0	0	0	0	0	0	100	0	0	0	0	0	0	0	0	0	0	0	0	0
28	202	Glypto1_Glyptotermes_fuscus	phi49_Glyptotermes_sp.	0	99.92	0.01	0	0.01	0	0	0	0.06	0	Glypto1_Glyptotermes_fuscus	phi49_Glyptotermes_sp.	0	99.95	0	0	0	0	0	0	0.04	0	Glypto1_Glyptotermes_fuscus	phi49_Glyptotermes_sp.	0	99.96	0	0	0	0	0	0	0.03	0	Glypto1_Glyptotermes_fuscus	phi49_Glyptotermes_sp.	0	99.94	0.01	0	0.01	0	0	0	0.03	0	0.005	0.005	0	0	0	0	99.9425	0.0147902	0.04	0.0122474	0	0	0.005	0.005	0	0	0	0	0	0
29	203	NG21_Glyptotermes_sp.	phi49_Glyptotermes_sp.	0	99.64	0.02	0.01	0.3	0	0	0.01	0.01	0	NG21_Glyptotermes_sp.	phi49_Glyptotermes_sp.	0	99.72	0.01	0.01	0.24	0	0	0.01	0.01	0	NG21_Glyptotermes_sp.	phi49_Glyptotermes_sp.	0	99.65	0.01	0.01	0.3	0	0	0.01	0.01	0	NG21_Glyptotermes_sp.	phi49_Glyptotermes_sp.	0.01	99.53	0.02	0.02	0.4	0	0	0.01	0.01	0	0.015	0.005	0.01	0	0	0	99.635	0.0680074	0.01	0	0.0025	0.00433013	0.31	0.0574456	0.0125	0.00433013	0	0	0	0
30	204	THAI031_Glyptotermes_sp.	phi49_Glyptotermes_sp.	0	100	0	0	0	0	0	0	0	0	THAI031_Glyptotermes_sp.	phi49_Glyptotermes_sp.	0	99.98	0	0.01	0	0	0	0	0	0	THAI031_Glyptotermes_sp.	phi49_Glyptotermes_sp.	0	99.99	0	0	0	0	0	0	0	0	THAI031_Glyptotermes_sp.	phi49_Glyptotermes_sp.	0	99.99	0	0	0	0	0	0	0	0	0	0	0	0	0	0	99.99	0.00707107	0	0	0	0	0	0	0.0025	0.00433013	0	0	0	0
31	205	CHI15-85_Glyptotermes_sp.	CHI15-87_Glyptotermes_sp.	0	100	0	0	0	0	0	0	0	0	CHI15-85_Glyptotermes_sp.	CHI15-87_Glyptotermes_sp.	0	100	0	0	0	0	0	0	0	0	CHI15-85_Glyptotermes_sp.	CHI15-87_Glyptotermes_sp.	0	100	0	0	0	0	0	0	0	0	CHI15-85_Glyptotermes_sp.	CHI15-87_Glyptotermes_sp.	0	100	0	0	0	0	0	0	0	0	0	0	0	0	0	0	100	0	0	0	0	0	0	0	0	0	0	0	0	0
32	206	THAI108_Glyptotermes_sp.	CHI15-87_Glyptotermes_sp.	0	100	0	0	0	0	0	0	0	0	THAI108_Glyptotermes_sp.	CHI15-87_Glyptotermes_sp.	0	100	0	0	0	0	0	0	0	0	THAI108_Glyptotermes_sp.	CHI15-87_Glyptotermes_sp.	0	100	0	0	0	0	0	0	0	0	THAI108_Glyptotermes_sp.	CHI15-87_Glyptotermes_sp.	0	100	0	0	0	0	0	0	0	0	0	0	0	0	0	0	100	0	0	0	0	0	0	0	0	0	0	0	0	0
33	207	CHI15-157_Glyptotermes_sp.	CHI15-87_Glyptotermes_sp.	0	100	0	0	0	0	0	0	0	0	CHI15-157_Glyptotermes_sp.	CHI15-87_Glyptotermes_sp.	0	100	0	0	0	0	0	0	0	0	CHI15-157_Glyptotermes_sp.	CHI15-87_Glyptotermes_sp.	0	100	0	0	0	0	0	0	0	0	CHI15-157_Glyptotermes_sp.	CHI15-87_Glyptotermes_sp.	0	100	0	0	0	0	0	0	0	0	0	0	0	0	0	0	100	0	0	0	0	0	0	0	0	0	0	0	0	0
34	208	THAI114_Glyptotermes_sp.	CHI15-87_Glyptotermes_sp.	0	100	0	0	0	0	0	0	0	0	THAI114_Glyptotermes_sp.	CHI15-87_Glyptotermes_sp.	0	100	0	0	0	0	0	0	0	0	THAI114_Glyptotermes_sp.	CHI15-87_Glyptotermes_sp.	0	100	0	0	0	0	0	0	0	0	THAI114_Glyptotermes_sp.	CHI15-87_Glyptotermes_sp.	0	100	0	0	0	0	0	0	0	0	0	0	0	0	0	0	100	0	0	0	0	0	0	0	0	0	0	0	0	0
35	209	KE15-168_Glyptotermes_brevicaudatus	RDCT163_Glyptotermes_sp.	100	0	0	0	0	0	0	0	0	0	KE15-168_Glyptotermes_brevicaudatus	RDCT163_Glyptotermes_sp.	100	0	0	0	0	0	0	0	0	0	KE15-168_Glyptotermes_brevicaudatus	RDCT163_Glyptotermes_sp.	100	0	0	0	0	0	0	0	0	0	KE15-168_Glyptotermes_brevicaudatus	RDCT163_Glyptotermes_sp.	100	0	0	0	0	0	0	0	0	0	0	0	0	0	0	0	0	0	0	0	100	0	0	0	0	0	0	0	0	0
36	210	Cam16-40_Glyptotermes_sp.	RDCT163_Glyptotermes_sp.	100	0	0	0	0	0	0	0	0	0	Cam16-40_Glyptotermes_sp.	RDCT163_Glyptotermes_sp.	100	0	0	0	0	0	0	0	0	0	Cam16-40_Glyptotermes_sp.	RDCT163_Glyptotermes_sp.	100	0	0	0	0	0	0	0	0	0	Cam16-40_Glyptotermes_sp.	RDCT163_Glyptotermes_sp.	100	0	0	0	0	0	0	0	0	0	0	0	0	0	0	0	0	0	0	0	100	0	0	0	0	0	0	0	0	0
37	211	Cam16-44_Glyptotermes_sp.	Cam17-PG-1-TA_Glyptotermes_sp.	100	0	0	0	0	0	0	0	0	0	Cam16-44_Glyptotermes_sp.	Cam17-PG-1-TA_Glyptotermes_sp.	100	0	0	0	0	0	0	0	0	0	Cam16-44_Glyptotermes_sp.	Cam17-PG-1-TA_Glyptotermes_sp.	100	0	0	0	0	0	0	0	0	0	Cam16-44_Glyptotermes_sp.	Cam17-PG-1-TA_Glyptotermes_sp.	100	0	0	0	0	0	0	0	0	0	0	0	0	0	0	0	0	0	0	0	100	0	0	0	0	0	0	0	0	0
38	212	Cam16-42_Glyptotermes_sp.	Cam17-PG-1-TA_Glyptotermes_sp.	100	0	0	0	0	0	0	0	0	0	Cam16-42_Glyptotermes_sp.	Cam17-PG-1-TA_Glyptotermes_sp.	100	0	0	0	0	0	0	0	0	0	Cam16-42_Glyptotermes_sp.	Cam17-PG-1-TA_Glyptotermes_sp.	100	0	0	0	0	0	0	0	0	0	Cam16-42_Glyptotermes_sp.	Cam17-PG-1-TA_Glyptotermes_sp.	100	0	0	0	0	0	0	0	0	0	0	0	0	0	0	0	0	0	0	0	100	0	0	0	0	0	0	0	0	0
39	213	Cam16-40_Glyptotermes_sp.	Cam17-PG-1-TA_Glyptotermes_sp.	100	0	0	0	0	0	0	0	0	0	Cam16-40_Glyptotermes_sp.	Cam17-PG-1-TA_Glyptotermes_sp.	100	0	0	0	0	0	0	0	0	0	Cam16-40_Glyptotermes_sp.	Cam17-PG-1-TA_Glyptotermes_sp.	100	0	0	0	0	0	0	0	0	0	Cam16-40_Glyptotermes_sp.	Cam17-PG-1-TA_Glyptotermes_sp.	100	0	0	0	0	0	0	0	0	0	0	0	0	0	0	0	0	0	0	0	100	0	0	0	0	0	0	0	0	0
40	214	FG-ND2-12_Glyptotermes_sp.	Cam17-PG-1-TA_Glyptotermes_sp.	54.99	30	0.2	14.67	0.01	0.03	0	0.1	0	0	FG-ND2-12_Glyptotermes_sp.	Cam17-PG-1-TA_Glyptotermes_sp.	44.51	24.33	0.11	30.92	0.01	0.03	0	0.07	0	0	FG-ND2-12_Glyptotermes_sp.	Cam17-PG-1-TA_Glyptotermes_sp.	53.55	28.93	0.21	17.15	0.01	0.03	0	0.11	0	0	FG-ND2-12_Glyptotermes_sp.	Cam17-PG-1-TA_Glyptotermes_sp.	57.77	25.21	0.16	16.74	0.01	0.03	0	0.07	0	0	0.17	0.03937	0.0875	0.0178536	0	0	27.1175	2.39806	0	0	52.705	4.96859	0.01	0	19.87	6.4486	0.03	0	0	0
41	215	CHI15-117_Glyptotermes_sp.	CHI15-24_Glyptotermes_sp.	0	100	0	0	0	0	0	0	0	0	CHI15-117_Glyptotermes_sp.	CHI15-24_Glyptotermes_sp.	0	100	0	0	0	0	0	0	0	0	CHI15-117_Glyptotermes_sp.	CHI15-24_Glyptotermes_sp.	0	100	0	0	0	0	0	0	0	0	CHI15-117_Glyptotermes_sp.	CHI15-24_Glyptotermes_sp.	0	100	0	0	0	0	0	0	0	0	0	0	0	0	0	0	100	0	0	0	0	0	0	0	0	0	0	0	0	0
42	216	CHI15-66_Glyptotermes_sp.	THAI112_Glyptotermes_sp.	0	100	0	0	0	0	0	0	0	0	CHI15-66_Glyptotermes_sp.	THAI112_Glyptotermes_sp.	0	100	0	0	0	0	0	0	0	0	CHI15-66_Glyptotermes_sp.	THAI112_Glyptotermes_sp.	0	100	0	0	0	0	0	0	0	0	CHI15-66_Glyptotermes_sp.	THAI112_Glyptotermes_sp.	0	100	0	0	0	0	0	0	0	0	0	0	0	0	0	0	100	0	0	0	0	0	0	0	0	0	0	0	0	0
43	217	CHI15-117_Glyptotermes_sp.	THAI112_Glyptotermes_sp.	0	100	0	0	0	0	0	0	0	0	CHI15-117_Glyptotermes_sp.	THAI112_Glyptotermes_sp.	0	100	0	0	0	0	0	0	0	0	CHI15-117_Glyptotermes_sp.	THAI112_Glyptotermes_sp.	0	100	0	0	0	0	0	0	0	0	CHI15-117_Glyptotermes_sp.	THAI112_Glyptotermes_sp.	0	100	0	0	0	0	0	0	0	0	0	0	0	0	0	0	100	0	0	0	0	0	0	0	0	0	0	0	0	0
44	218	AUS101_Glyptotermes_nr.irridipenis	AUS109_Glyptotermes_sp.	0	0.12	99.88	0	0	0	0	0	0	0	AUS101_Glyptotermes_nr.irridipenis	AUS109_Glyptotermes_sp.	0	0.25	99.75	0	0	0	0	0	0	0	AUS101_Glyptotermes_nr.irridipenis	AUS109_Glyptotermes_sp.	0	0.39	99.61	0	0	0	0	0	0	0	AUS101_Glyptotermes_nr.irridipenis	AUS109_Glyptotermes_sp.	0	0.41	99.58	0	0	0	0	0	0	0	99.705	0.119687	0	0	0	0	0.2925	0.117127	0	0	0	0	0	0	0	0	0	0	0	0
45	219	CHI15-75_Glyptotermes_sp.	CHI15-80_Glyptotermes_sp.	0	100	0	0	0	0	0	0	0	0	CHI15-75_Glyptotermes_sp.	CHI15-80_Glyptotermes_sp.	0	100	0	0	0	0	0	0	0	0	CHI15-75_Glyptotermes_sp.	CHI15-80_Glyptotermes_sp.	0	100	0	0	0	0	0	0	0	0	CHI15-75_Glyptotermes_sp.	CHI15-80_Glyptotermes_sp.	0	100	0	0	0	0	0	0	0	0	0	0	0	0	0	0	100	0	0	0	0	0	0	0	0	0	0	0	0	0
46	220	AUS101_Glyptotermes_nr.irridipenis	CHI15-80_Glyptotermes_sp.	0.01	96.39	3.55	0.02	0	0.01	0	0.02	0.01	0	AUS101_Glyptotermes_nr.irridipenis	CHI15-80_Glyptotermes_sp.	0	99	0.98	0.01	0	0	0	0	0.01	0	AUS101_Glyptotermes_nr.irridipenis	CHI15-80_Glyptotermes_sp.	0	98.67	1.31	0.01	0	0	0	0.01	0	0	AUS101_Glyptotermes_nr.irridipenis	CHI15-80_Glyptotermes_sp.	0	98.95	1.03	0.01	0	0	0	0.01	0	0	1.7175	1.06544	0.01	0.00707107	0	0	98.2525	1.08264	0.005	0.005	0.0025	0.00433013	0	0	0.0125	0.00433013	0.0025	0.00433013	0	0
47	221	KP026257_Glyptotermes_satsumensis	CHI15-80_Glyptotermes_sp.	0.01	99.05	0.54	0.02	0	0.01	0	0.03	0.34	0	KP026257_Glyptotermes_satsumensis	CHI15-80_Glyptotermes_sp.	0.01	99.47	0.26	0.01	0	0.01	0	0.01	0.23	0	KP026257_Glyptotermes_satsumensis	CHI15-80_Glyptotermes_sp.	0.01	99.41	0.34	0.02	0	0.01	0	0.02	0.2	0	KP026257_Glyptotermes_satsumensis	CHI15-80_Glyptotermes_sp.	0.01	99.66	0.15	0.01	0	0	0	0.01	0.16	0	0.3225	0.142544	0.0175	0.00829156	0	0	99.3975	0.220836	0.2325	0.0668487	0.01	0	0	0	0.015	0.005	0.0075	0.00433013	0	0
48	222	KP026300_Glyptotermes_sp.	CHI15-80_Glyptotermes_sp.	0	99.99	0	0	0	0	0	0	0	0	KP026300_Glyptotermes_sp.	CHI15-80_Glyptotermes_sp.	0	100	0	0	0	0	0	0	0	0	KP026300_Glyptotermes_sp.	CHI15-80_Glyptotermes_sp.	0	100	0	0	0	0	0	0	0	0	KP026300_Glyptotermes_sp.	CHI15-80_Glyptotermes_sp.	0	100	0	0	0	0	0	0	0	0	0	0	0	0	0	0	99.9975	0.00433013	0	0	0	0	0	0	0	0	0	0	0	0
49	223	CHI15-117_Glyptotermes_sp.	CHI15-80_Glyptotermes_sp.	0	100	0	0	0	0	0	0	0	0	CHI15-117_Glyptotermes_sp.	CHI15-80_Glyptotermes_sp.	0	100	0	0	0	0	0	0	0	0	CHI15-117_Glyptotermes_sp.	CHI15-80_Glyptotermes_sp.	0	100	0	0	0	0	0	0	0	0	CHI15-117_Glyptotermes_sp.	CHI15-80_Glyptotermes_sp.	0	100	0	0	0	0	0	0	0	0	0	0	0	0	0	0	100	0	0	0	0	0	0	0	0	0	0	0	0	0
50	224	FG-ND2-12_Glyptotermes_sp.	CHI15-80_Glyptotermes_sp.	0.15	99.73	0.01	0.11	0	0	0	0.01	0	0	FG-ND2-12_Glyptotermes_sp.	CHI15-80_Glyptotermes_sp.	0.09	99.73	0	0.17	0	0	0	0	0	0	FG-ND2-12_Glyptotermes_sp.	CHI15-80_Glyptotermes_sp.	0.16	99.62	0.01	0.2	0	0	0	0.01	0	0	FG-ND2-12_Glyptotermes_sp.	CHI15-80_Glyptotermes_sp.	0.13	99.77	0.01	0.08	0	0	0	0	0	0	0.0075	0.00433013	0.005	0.005	0	0	99.7125	0.0558458	0	0	0.1325	0.0268095	0	0	0.14	0.0474342	0	0	0	0
51	225	THAI114_Glyptotermes_sp.	CHI15-80_Glyptotermes_sp.	0	99.99	0	0.01	0	0	0	0	0	0	THAI114_Glyptotermes_sp.	CHI15-80_Glyptotermes_sp.	0	99.98	0	0.02	0	0	0	0	0	0	THAI114_Glyptotermes_sp.	CHI15-80_Glyptotermes_sp.	0	99.97	0	0.02	0	0	0	0	0	0	THAI114_Glyptotermes_sp.	CHI15-80_Glyptotermes_sp.	0	100	0	0	0	0	0	0	0	0	0	0	0	0	0	0	99.985	0.0111803	0	0	0	0	0	0	0.0125	0.00829156	0	0	0	0
52	226	THAI031_Glyptotermes_sp.	CHI15-80_Glyptotermes_sp.	0	99.88	0	0.12	0	0	0	0	0	0	THAI031_Glyptotermes_sp.	CHI15-80_Glyptotermes_sp.	0	99.8	0	0.19	0	0	0	0	0	0	THAI031_Glyptotermes_sp.	CHI15-80_Glyptotermes_sp.	0	99.66	0	0.33	0	0	0	0	0	0	THAI031_Glyptotermes_sp.	CHI15-80_Glyptotermes_sp.	0	99.88	0	0.12	0	0	0	0	0	0	0	0	0	0	0	0	99.805	0.089861	0	0	0	0	0	0	0.19	0.0857321	0	0	0	0
53	227	KP026263_Glyptotermes_sp.	CHI15-80_Glyptotermes_sp.	0	1.12	0.01	98.86	0	0	0	0.01	0	0	KP026263_Glyptotermes_sp.	CHI15-80_Glyptotermes_sp.	0	1.46	0	98.53	0	0	0	0	0	0	KP026263_Glyptotermes_sp.	CHI15-80_Glyptotermes_sp.	0	0.6	0	99.39	0	0	0	0	0	0	KP026263_Glyptotermes_sp.	CHI15-80_Glyptotermes_sp.	0	1.6	0.02	98.37	0	0	0	0.01	0	0	0.0075	0.00829156	0.005	0.005	0	0	1.195	0.385325	0	0	0	0	0	0	98.7875	0.390152	0	0	0	0
54	228	COL17-26_UNDESCRIBED_	CHI15-80_Glyptotermes_sp.	0	0.01	0	99.99	0	0	0	0	0	0	COL17-26_UNDESCRIBED_	CHI15-80_Glyptotermes_sp.	0	0	0	100	0	0	0	0	0	0	COL17-26_UNDESCRIBED_	CHI15-80_Glyptotermes_sp.	0	0	0	99.99	0	0	0	0	0	0	COL17-26_UNDESCRIBED_	CHI15-80_Glyptotermes_sp.	0	0.01	0	99.99	0	0	0	0	0	0	0	0	0	0	0	0	0.005	0.005	0	0	0	0	0	0	99.9925	0.00433013	0	0	0	0
55	229	E17-RS-34-2-TR_Rugitermes_sp.	GUA483_Rugitermes_unicolor	0	0	0	100	0	0	0	0	0	0	E17-RS-34-2-TR_Rugitermes_sp.	GUA483_Rugitermes_unicolor	0	0	0	100	0	0	#N/A	0	0	0	E17-RS-34-2-TR_Rugitermes_sp.	GUA483_Rugitermes_unicolor	0	0	0	100	0	0	0	0	0	0	E17-RS-34-2-TR_Rugitermes_sp.	GUA483_Rugitermes_unicolor	0	0	0	100	0	0	0	0	0	0	0	0	0	0	0	0	0	0	0	0	0	0	0	0	100	0	0	0	#N/A	#N/A
56	230	PU998_0_Rugitermes_aridus	GUA483_Rugitermes_unicolor	0	0	0	100	0	0	0	0	0	0	PU998_0_Rugitermes_aridus	GUA483_Rugitermes_unicolor	0	0	0	100	0	0	0	0	0	0	PU998_0_Rugitermes_aridus	GUA483_Rugitermes_unicolor	0	0	0	100	0	0	0	0	0	0	PU998_0_Rugitermes_aridus	GUA483_Rugitermes_unicolor	0	0	0	100	0	0	0	0	0	0	0	0	0	0	0	0	0	0	0	0	0	0	0	0	100	0	0	0	0	0
57	231	EC1466_0_Rugitermes_laticollis	GUA483_Rugitermes_unicolor	0	0	0	100	0	0	0	0	0	0	EC1466_0_Rugitermes_laticollis	GUA483_Rugitermes_unicolor	0	0	0	100	0	0	0	0	0	0	EC1466_0_Rugitermes_laticollis	GUA483_Rugitermes_unicolor	0	0	0	100	0	0	0	0	0	0	EC1466_0_Rugitermes_laticollis	GUA483_Rugitermes_unicolor	0	0	0	100	0	0	0	0	0	0	0	0	0	0	0	0	0	0	0	0	0	0	0	0	100	0	0	0	0	0
58	232	KP026284_Rugitermes_sp.	GUA483_Rugitermes_unicolor	0	0	0	100	0	0	0	0	0	0	KP026284_Rugitermes_sp.	GUA483_Rugitermes_unicolor	0	0	0	100	0	0	0	0	0	0	KP026284_Rugitermes_sp.	GUA483_Rugitermes_unicolor	0	0	0	100	0	0	0	0	0	0	KP026284_Rugitermes_sp.	GUA483_Rugitermes_unicolor	0	0	0	100	0	0	0	0	0	0	0	0	0	0	0	0	0	0	0	0	0	0	0	0	100	0	0	0	0	0
59	233	MAD15-14_Postelectrotermes_sp.	MAD15-18_Postelectrotermes_sp.	0	0	0	0	0	100	0	0	0	0	MAD15-14_Postelectrotermes_sp.	MAD15-18_Postelectrotermes_sp.	0	0	0	0	0	100	0	0	0	0	MAD15-14_Postelectrotermes_sp.	MAD15-18_Postelectrotermes_sp.	0	0	0	0	0	100	0	0	0	0	MAD15-14_Postelectrotermes_sp.	MAD15-18_Postelectrotermes_sp.	0	0	0	0	0	100	0	0	0	0	0	0	0	0	0	0	0	0	0	0	0	0	0	0	0	0	100	0	0	0
60	234	MAD15-10_Postelectrotermes_sp.	MAD15-18_Postelectrotermes_sp.	0	0	0	0	0	100	0	0	0	0	MAD15-10_Postelectrotermes_sp.	MAD15-18_Postelectrotermes_sp.	0	0	0	0	0	100	0	0	0	0	MAD15-10_Postelectrotermes_sp.	MAD15-18_Postelectrotermes_sp.	0	0	0	0	0	100	0	0	0	0	MAD15-10_Postelectrotermes_sp.	MAD15-18_Postelectrotermes_sp.	0	0	0	0	0	100	0	0	0	0	0	0	0	0	0	0	0	0	0	0	0	0	0	0	0	0	100	0	0	0
61	235	MAD15-157_Postelectrotermes_sp.	MAD15-18_Postelectrotermes_sp.	0	0	0	0	0	100	0	0	0	0	MAD15-157_Postelectrotermes_sp.	MAD15-18_Postelectrotermes_sp.	0	0	0	0	0	100	0	0	0	0	MAD15-157_Postelectrotermes_sp.	MAD15-18_Postelectrotermes_sp.	0	0	0	0	0	100	0	0	0	0	MAD15-157_Postelectrotermes_sp.	MAD15-18_Postelectrotermes_sp.	0	0	0	0	0	100	0	0	0	0	0	0	0	0	0	0	0	0	0	0	0	0	0	0	0	0	100	0	0	0
62	236	MAD19-16_Postelectrotermes_sp.	MAD19-90_Postelectrotermes_sp.	0	0	0	0	0	100	0	0	0	0	MAD19-16_Postelectrotermes_sp.	MAD19-90_Postelectrotermes_sp.	0	0	0	0	0	100	0	0	0	0	MAD19-16_Postelectrotermes_sp.	MAD19-90_Postelectrotermes_sp.	0	0	0	0	0	100	0	0	0	0	MAD19-16_Postelectrotermes_sp.	MAD19-90_Postelectrotermes_sp.	0	0	0	0	0	100	0	0	0	0	0	0	0	0	0	0	0	0	0	0	0	0	0	0	0	0	100	0	0	0
63	237	MAD19-11_Postelectrotermes_sp.	MAD19-90_Postelectrotermes_sp.	0	0	0	0	0	100	0	0	0	0	MAD19-11_Postelectrotermes_sp.	MAD19-90_Postelectrotermes_sp.	0	0	0	0	0	100	0	0	0	0	MAD19-11_Postelectrotermes_sp.	MAD19-90_Postelectrotermes_sp.	0	0	0	0	0	100	0	0	0	0	MAD19-11_Postelectrotermes_sp.	MAD19-90_Postelectrotermes_sp.	0	0	0	0	0	100	0	0	0	0	0	0	0	0	0	0	0	0	0	0	0	0	0	0	0	0	100	0	0	0
64	238	MAD19-117_Postelectrotermes_sp.	MAD19-118_Postelectrotermes_sp.	0	0	0	0	0	100	0	0	0	0	MAD19-117_Postelectrotermes_sp.	MAD19-118_Postelectrotermes_sp.	0	0	0	0	0	100	0	0	0	0	MAD19-117_Postelectrotermes_sp.	MAD19-118_Postelectrotermes_sp.	0	0	0	0	0	100	0	0	0	0	MAD19-117_Postelectrotermes_sp.	MAD19-118_Postelectrotermes_sp.	0	0	0	0	0	100	0	0	0	0	0	0	0	0	0	0	0	0	0	0	0	0	0	0	0	0	100	0	0	0
65	239	MAD19-106_Postelectrotermes_sp.	MAD19-118_Postelectrotermes_sp.	0	0	0	0	0	100	0	0	0	0	MAD19-106_Postelectrotermes_sp.	MAD19-118_Postelectrotermes_sp.	0	0	0	0	0	100	0	0	0	0	MAD19-106_Postelectrotermes_sp.	MAD19-118_Postelectrotermes_sp.	0	0	0	0	0	100	0	0	0	0	MAD19-106_Postelectrotermes_sp.	MAD19-118_Postelectrotermes_sp.	0	0	0	0	0	100	0	0	0	0	0	0	0	0	0	0	0	0	0	0	0	0	0	0	0	0	100	0	0	0
66	240	MAD15-171_Postelectrotermes_sp.	MAD19-118_Postelectrotermes_sp.	0	0	0	0	0	100	0	0	0	0	MAD15-171_Postelectrotermes_sp.	MAD19-118_Postelectrotermes_sp.	0	0	0	0	0	100	0	0	0	0	MAD15-171_Postelectrotermes_sp.	MAD19-118_Postelectrotermes_sp.	0	0	0	0	0	100	0	0	0	0	MAD15-171_Postelectrotermes_sp.	MAD19-118_Postelectrotermes_sp.	0	0	0	0	0	100	0	0	0	0	0	0	0	0	0	0	0	0	0	0	0	0	0	0	0	0	100	0	0	0
67	241	MAD19-11_Postelectrotermes_sp.	MAD19-118_Postelectrotermes_sp.	0	0	0	0	0	100	0	0	0	0	MAD19-11_Postelectrotermes_sp.	MAD19-118_Postelectrotermes_sp.	0	0	0	0	0	100	0	0	0	0	MAD19-11_Postelectrotermes_sp.	MAD19-118_Postelectrotermes_sp.	0	0	0	0	0	100	0	0	0	0	MAD19-11_Postelectrotermes_sp.	MAD19-118_Postelectrotermes_sp.	0	0	0	0	0	100	0	0	0	0	0	0	0	0	0	0	0	0	0	0	0	0	0	0	0	0	100	0	0	0
68	242	MAD15-15_Postelectrotermes_sp.	MAD19-118_Postelectrotermes_sp.	0	0	0	0	0	100	0	0	0	0	MAD15-15_Postelectrotermes_sp.	MAD19-118_Postelectrotermes_sp.	0	0	0	0	0	100	0	0	0	0	MAD15-15_Postelectrotermes_sp.	MAD19-118_Postelectrotermes_sp.	0	0	0	0	0	100	0	0	0	0	MAD15-15_Postelectrotermes_sp.	MAD19-118_Postelectrotermes_sp.	0	0	0	0	0	100	0	0	0	0	0	0	0	0	0	0	0	0	0	0	0	0	0	0	0	0	100	0	0	0
69	243	MAD15-157_Postelectrotermes_sp.	MAD19-118_Postelectrotermes_sp.	0	0	0	0.07	0	99.93	0	0	0	0	MAD15-157_Postelectrotermes_sp.	MAD19-118_Postelectrotermes_sp.	0	0	0	0.03	0	99.96	0	0	0	0	MAD15-157_Postelectrotermes_sp.	MAD19-118_Postelectrotermes_sp.	0	0	0	0.03	0	99.97	0	0	0	0	MAD15-157_Postelectrotermes_sp.	MAD19-118_Postelectrotermes_sp.	0	0	0	0.05	0	99.95	0	0	0	0	0	0	0	0	0	0	0	0	0	0	0	0	0	0	0.045	0.0165831	99.9525	0.0147902	0	0
70	244	KP026284_Rugitermes_sp.	MAD19-118_Postelectrotermes_sp.	0	0.01	0.02	98.9	0	1.06	0	0.01	0	0	KP026284_Rugitermes_sp.	MAD19-118_Postelectrotermes_sp.	0	0	0.01	98.66	0	1.32	0	0.01	0	0	KP026284_Rugitermes_sp.	MAD19-118_Postelectrotermes_sp.	0	0	0.01	99.32	0	0.66	0	0.01	0	0	KP026284_Rugitermes_sp.	MAD19-118_Postelectrotermes_sp.	0	0	0.01	98.96	0	1.01	0	0.01	0	0	0.0125	0.00433013	0.01	0	0	0	0.0025	0.00433013	0	0	0	0	0	0	98.96	0.23622	1.0125	0.235093	0	0
71	245	FG-ND2-2_Neotermes_sp.	PA827_Neotermes_fulvescens	0	0	0	100	0	0	0	0	0	0	FG-ND2-2_Neotermes_sp.	PA827_Neotermes_fulvescens	0	0	0	100	0	0	0	0	0	0	FG-ND2-2_Neotermes_sp.	PA827_Neotermes_fulvescens	0	0	0	100	0	0	0	0	0	0	FG-ND2-2_Neotermes_sp.	PA827_Neotermes_fulvescens	0	0	0	100	0	0	0	0	0	0	0	0	0	0	0	0	0	0	0	0	0	0	0	0	100	0	0	0	0	0
72	246	KE15-10_Neotermes_cf.meruensis	MAD15-108_UNIDENTIFIED_	10.87	0.13	0.28	75.57	0.03	12.92	0	0.18	0.01	0	KE15-10_Neotermes_cf.meruensis	MAD15-108_UNIDENTIFIED_	10.2	0.08	0.19	54.17	0.03	35.21	0	0.1	0.01	0	KE15-10_Neotermes_cf.meruensis	MAD15-108_UNIDENTIFIED_	12.82	0.13	0.31	60.48	0.02	26.08	0	0.15	0.01	0	KE15-10_Neotermes_cf.meruensis	MAD15-108_UNIDENTIFIED_	23.23	0.14	0.29	64.53	0.02	11.65	0	0.13	0.01	0	0.2675	0.0460299	0.14	0.0291548	0	0	0.12	0.0234521	0.01	0	14.28	5.25615	0.025	0.005	63.6875	7.79061	21.465	9.74134	0	0
73	247	FG-ND2-2_Neotermes_sp.	MAD15-108_UNIDENTIFIED_	0.02	0.01	0.01	99.95	0	0.02	0	0	0	0	FG-ND2-2_Neotermes_sp.	MAD15-108_UNIDENTIFIED_	0.01	0.01	0	99.95	0	0.02	0	0	0	0	FG-ND2-2_Neotermes_sp.	MAD15-108_UNIDENTIFIED_	0.01	0.01	0.01	99.94	0	0.02	0	0	0	0	FG-ND2-2_Neotermes_sp.	MAD15-108_UNIDENTIFIED_	0.03	0.01	0.01	99.93	0	0.01	0	0	0	0	0.0075	0.00433013	0	0	0	0	0.01	0	0	0	0.0175	0.00829156	0	0	99.9425	0.00829156	0.0175	0.00433013	0	0
74	248	CHI15-14_Neotermes_sp.	SING74_Neotermes_sp.	0	100	0	0	0	0	0	0	0	0	CHI15-14_Neotermes_sp.	SING74_Neotermes_sp.	0	100	0	0	0	0	0	0	0	0	CHI15-14_Neotermes_sp.	SING74_Neotermes_sp.	0	100	0	0	0	0	0	0	0	0	CHI15-14_Neotermes_sp.	SING74_Neotermes_sp.	0	100	0	0	0	0	0	0	0	0	0	0	0	0	0	0	100	0	0	0	0	0	0	0	0	0	0	0	0	0
75	249	AUS91_Neotermes_sp.	AUS96_Neotermes_sp.	0	0	100	0	0	0	0	0	0	0	AUS91_Neotermes_sp.	AUS96_Neotermes_sp.	0	0	100	0	0	0	0	0	0	0	AUS91_Neotermes_sp.	AUS96_Neotermes_sp.	0	0	100	0	0	0	0	0	0	0	AUS91_Neotermes_sp.	AUS96_Neotermes_sp.	0	0	100	0	0	0	#N/A	0	0	0	100	0	0	0	0	0	0	0	0	0	0	0	0	0	0	0	0	0	#N/A	#N/A
76	250	AUS102_Neotermes_insularis_c.f.malandensis	AUS96_Neotermes_sp.	0	0	100	0	0	0	0	0	0	0	AUS102_Neotermes_insularis_c.f.malandensis	AUS96_Neotermes_sp.	0	0	100	0	0	0	0	0	0	0	AUS102_Neotermes_insularis_c.f.malandensis	AUS96_Neotermes_sp.	0	0	100	0	0	0	0	0	0	0	AUS102_Neotermes_insularis_c.f.malandensis	AUS96_Neotermes_sp.	0	0	100	0	0	0	0	0	0	0	100	0	0	0	0	0	0	0	0	0	0	0	0	0	0	0	0	0	0	0
77	251	AUS70_Neotermes_insularis	AUS96_Neotermes_sp.	0	0.02	99.98	0	0	0	0	0	0	0	AUS70_Neotermes_insularis	AUS96_Neotermes_sp.	0	0.13	99.87	0	0	0	0	0	0	0	AUS70_Neotermes_insularis	AUS96_Neotermes_sp.	0	0.08	99.92	0	0	0	0	0	0	0	AUS70_Neotermes_insularis	AUS96_Neotermes_sp.	0	0.22	99.77	0	0	0	0	0	0	0	99.885	0.076974	0	0	0	0	0.1125	0.0732718	0	0	0	0	0	0	0	0	0	0	0	0
78	252	phi10_Neotermes_sp.	phi12_Neotermes_sp.	0	100	0	0	0	0	0	0	0	0	phi10_Neotermes_sp.	phi12_Neotermes_sp.	0	100	0	0	0	0	0	0	0	0	phi10_Neotermes_sp.	phi12_Neotermes_sp.	0	100	0	0	0	0	#N/A	0	0	0	phi10_Neotermes_sp.	phi12_Neotermes_sp.	0	100	0	0	0	0	0	0	0	0	0	0	0	0	0	0	100	0	0	0	0	0	0	0	0	0	0	0	#N/A	#N/A
79	253	phi47_Neotermes_sp.	phi12_Neotermes_sp.	0	100	0	0	0	0	0	0	0	0	phi47_Neotermes_sp.	phi12_Neotermes_sp.	0	100	0	0	0	0	0	0	0	0	phi47_Neotermes_sp.	phi12_Neotermes_sp.	0	100	0	0	0	0	0	0	0	0	phi47_Neotermes_sp.	phi12_Neotermes_sp.	0	100	0	0	0	0	0	0	0	0	0	0	0	0	0	0	100	0	0	0	0	0	0	0	0	0	0	0	0	0
80	254	phi17-2_Neotermes_sp.	phi6_Neotermes_sp.	0	100	0	0	0	0	0	0	0	0	phi17-2_Neotermes_sp.	phi6_Neotermes_sp.	0	100	0	0	0	0	0	0	0	0	phi17-2_Neotermes_sp.	phi6_Neotermes_sp.	0	100	0	0	0	0	0	0	0	0	phi17-2_Neotermes_sp.	phi6_Neotermes_sp.	0	100	0	0	0	0	0	0	0	0	0	0	0	0	0	0	100	0	0	0	0	0	0	0	0	0	0	0	0	0
81	255	phi81_Neotermes_sp.	phi86_Neotermes_sp.	0	100	0	0	0	0	0	0	0	0	phi81_Neotermes_sp.	phi86_Neotermes_sp.	0	100	0	0	0	0	0	0	0	0	phi81_Neotermes_sp.	phi86_Neotermes_sp.	0	100	0	0	0	0	0	0	0	0	phi81_Neotermes_sp.	phi86_Neotermes_sp.	0	100	0	0	0	0	0	0	0	0	0	0	0	0	0	0	100	0	0	0	0	0	0	0	0	0	0	0	0	0
82	256	phi72-2_Neotermes_sp.	phi73_Neotermes_sp.	0	100	0	0	0	0	0	0	0	0	phi72-2_Neotermes_sp.	phi73_Neotermes_sp.	0	100	0	0	0	0	0	0	0	0	phi72-2_Neotermes_sp.	phi73_Neotermes_sp.	0	100	0	0	0	0	0	0	0	0	phi72-2_Neotermes_sp.	phi73_Neotermes_sp.	0	100	0	0	0	0	0	0	0	0	0	0	0	0	0	0	100	0	0	0	0	0	0	0	0	0	0	0	0	0
83	257	phi76_Neotermes_sp.	phi73_Neotermes_sp.	0	100	0	0	0	0	0	0	0	0	phi76_Neotermes_sp.	phi73_Neotermes_sp.	0	100	0	0	0	0	0	0	0	0	phi76_Neotermes_sp.	phi73_Neotermes_sp.	0	100	0	0	0	0	0	0	0	0	phi76_Neotermes_sp.	phi73_Neotermes_sp.	0	100	0	0	0	0	0	0	0	0	0	0	0	0	0	0	100	0	0	0	0	0	0	0	0	0	0	0	0	0
84	258	phi81_Neotermes_sp.	phi73_Neotermes_sp.	0	100	0	0	0	0	0	0	0	0	phi81_Neotermes_sp.	phi73_Neotermes_sp.	0	100	0	0	0	0	0	0	0	0	phi81_Neotermes_sp.	phi73_Neotermes_sp.	0	100	0	0	0	0	0	0	0	0	phi81_Neotermes_sp.	phi73_Neotermes_sp.	0	100	0	0	0	0	0	0	0	0	0	0	0	0	0	0	100	0	0	0	0	0	0	0	0	0	0	0	0	0
85	259	phi17-2_Neotermes_sp.	phi73_Neotermes_sp.	0	100	0	0	0	0	0	0	0	0	phi17-2_Neotermes_sp.	phi73_Neotermes_sp.	0	100	0	0	0	0	0	0	0	0	phi17-2_Neotermes_sp.	phi73_Neotermes_sp.	0	100	0	0	0	0	0	0	0	0	phi17-2_Neotermes_sp.	phi73_Neotermes_sp.	0	100	0	0	0	0	0	0	0	0	0	0	0	0	0	0	100	0	0	0	0	0	0	0	0	0	0	0	0	0
86	260	phi47_Neotermes_sp.	phi73_Neotermes_sp.	0	100	0	0	0	0	0	0	0	0	phi47_Neotermes_sp.	phi73_Neotermes_sp.	0	100	0	0	0	0	0	0	0	0	phi47_Neotermes_sp.	phi73_Neotermes_sp.	0	100	0	0	0	0	0	0	0	0	phi47_Neotermes_sp.	phi73_Neotermes_sp.	0	100	0	0	0	0	0	0	0	0	0	0	0	0	0	0	100	0	0	0	0	0	0	0	0	0	0	0	0	0
87	261	AUS70_Neotermes_insularis	phi73_Neotermes_sp.	0.01	97.75	2.12	0.11	0	0	0	0.01	0	0	AUS70_Neotermes_insularis	phi73_Neotermes_sp.	0.01	97.01	2.77	0.19	0	0.01	0	0.01	0	0	AUS70_Neotermes_insularis	phi73_Neotermes_sp.	0.01	96.48	3.3	0.2	0	0.01	0	0.01	0	0	AUS70_Neotermes_insularis	phi73_Neotermes_sp.	0.01	98.6	1.26	0.12	0	0	0	0.01	0	0	2.3625	0.761458	0.01	0	0	0	97.46	0.797904	0	0	0.01	0	0	0	0.155	0.0403113	0.005	0.005	0	0
88	262	CHI15-14_Neotermes_sp.	phi73_Neotermes_sp.	0	99.26	0.12	0.61	0	0	0	0	0	0	CHI15-14_Neotermes_sp.	phi73_Neotermes_sp.	0	99.16	0.11	0.73	0	0	0	0	0	0	CHI15-14_Neotermes_sp.	phi73_Neotermes_sp.	0	98.41	0.11	1.47	0	0	0	0	0	0	CHI15-14_Neotermes_sp.	phi73_Neotermes_sp.	0	99.68	0.02	0.29	0	0	0	0	0	0	0.09	0.0406202	0	0	0	0	99.1275	0.457896	0	0	0	0	0	0	0.775	0.43229	0	0	0	0
89	263	FG16-11_Neotermes_nr.kartaboensis	phi73_Neotermes_sp.	0	0.84	0.02	99.13	0	0	0	0	0	0	FG16-11_Neotermes_nr.kartaboensis	phi73_Neotermes_sp.	0	0.84	0.01	99.15	0	0	0	0	0	0	FG16-11_Neotermes_nr.kartaboensis	phi73_Neotermes_sp.	0	0.72	0.02	99.26	0	0	0	0	0	0	FG16-11_Neotermes_nr.kartaboensis	phi73_Neotermes_sp.	0	1.14	0.01	98.85	0	0	0	0	0	0	0.015	0.005	0	0	0	0	0.885	0.155161	0	0	0	0	0	0	99.0975	0.151224	0	0	0	0
90	264	FG-ND2-2_Neotermes_sp.	phi73_Neotermes_sp.	0	0.01	0	99.98	0	0	0	0	0	0	FG-ND2-2_Neotermes_sp.	phi73_Neotermes_sp.	0	0.02	0	99.97	0	0	0	0	0	0	FG-ND2-2_Neotermes_sp.	phi73_Neotermes_sp.	0	0.02	0	99.98	0	0	0	0	0	0	FG-ND2-2_Neotermes_sp.	phi73_Neotermes_sp.	0	0.02	0	99.97	0	0	0	0	0	0	0	0	0	0	0	0	0.0175	0.00433013	0	0	0	0	0	0	99.975	0.005	0	0	0	0
91	265	PA942_Tauritermes_triceromegas	PA943_Tauritermes_triceromegas	0	0	0	100	0	0	0	0	0	0	PA942_Tauritermes_triceromegas	PA943_Tauritermes_triceromegas	0	0	0	100	0	0	0	0	0	0	PA942_Tauritermes_triceromegas	PA943_Tauritermes_triceromegas	0	0	0	100	0	0	0	0	0	0	PA942_Tauritermes_triceromegas	PA943_Tauritermes_triceromegas	0	0	0	100	0	0	0	0	0	0	0	0	0	0	0	0	0	0	0	0	0	0	0	0	100	0	0	0	0	0
92	266	VZ1180_Proneotermes_latifrons	PA943_Tauritermes_triceromegas	0	0	0	100	0	0	0	0	0	0	VZ1180_Proneotermes_latifrons	PA943_Tauritermes_triceromegas	0	0	0	100	0	0	0	0	0	0	VZ1180_Proneotermes_latifrons	PA943_Tauritermes_triceromegas	0	0	0	100	0	0	0	0	0	0	VZ1180_Proneotermes_latifrons	PA943_Tauritermes_triceromegas	0	0	0	100	0	0	0	0	0	0	0	0	0	0	0	0	0	0	0	0	0	0	0	0	100	0	0	0	0	0
93	267	FG17-32_Eucryptotermes_n.sp.nr.breviceps	PA943_Tauritermes_triceromegas	0	0	0	100	0	0	0	0	0	0	FG17-32_Eucryptotermes_n.sp.nr.breviceps	PA943_Tauritermes_triceromegas	0	0	0	100	0	0	0	0	0	0	FG17-32_Eucryptotermes_n.sp.nr.breviceps	PA943_Tauritermes_triceromegas	0	0	0	100	0	0	0	0	0	0	FG17-32_Eucryptotermes_n.sp.nr.breviceps	PA943_Tauritermes_triceromegas	0	0	0	100	0	0	0	0	0	0	0	0	0	0	0	0	0	0	0	0	0	0	0	0	100	0	0	0	0	0
94	268	HN563_Marginitermes_cactiphagus	Marg-RS_Marginitermes_hubbardi	0.01	0.01	0.04	4.11	0	0	0	95.83	0	0	HN563_Marginitermes_cactiphagus	Marg-RS_Marginitermes_hubbardi	0.01	0.01	0.02	11.33	0	0.01	0	88.62	0	0	HN563_Marginitermes_cactiphagus	Marg-RS_Marginitermes_hubbardi	0.02	0.01	0.09	36.57	0	0.01	0	63.3	0	0	HN563_Marginitermes_cactiphagus	Marg-RS_Marginitermes_hubbardi	0.01	0.01	0.04	13.51	0	0.01	0	86.42	0	0	0.0475	0.0258602	83.5425	12.1943	0	0	0.01	0	0	0	0.0125	0.00433013	0	0	16.38	12.1648	0.0075	0.00433013	0	0
95	269	IA_Incisitermes_minor	IM_Incisitermes_minor	0	0	0	0	0	0	0	100	0	0	IA_Incisitermes_minor	IM_Incisitermes_minor	0	0	0	0	0	0	0	100	0	0	IA_Incisitermes_minor	IM_Incisitermes_minor	0	0	0	0	0	0	0	100	0	0	IA_Incisitermes_minor	IM_Incisitermes_minor	0	0	0	0	0	0	0	100	0	0	0	0	100	0	0	0	0	0	0	0	0	0	0	0	0	0	0	0	0	0
96	270	Ptero-TE_Pterotermes_occidentis	US622_Pterotermes_occidentis	0	0	0	0	0	0	0	100	0	0	Ptero-TE_Pterotermes_occidentis	US622_Pterotermes_occidentis	0	0	0	0	0	0	0	100	0	0	Ptero-TE_Pterotermes_occidentis	US622_Pterotermes_occidentis	0	0	0	0	0	0	0	100	0	0	Ptero-TE_Pterotermes_occidentis	US622_Pterotermes_occidentis	0	0	0	0	0	0	0	100	0	0	0	0	100	0	0	0	0	0	0	0	0	0	0	0	0	0	0	0	0	0
97	271	IA_Incisitermes_minor	US622_Pterotermes_occidentis	0	0	0	0	0	0	0	100	0	0	IA_Incisitermes_minor	US622_Pterotermes_occidentis	0	0	0	0	0	0	0	100	0	0	IA_Incisitermes_minor	US622_Pterotermes_occidentis	0	0	0	0.01	0	0	0	99.99	0	0	IA_Incisitermes_minor	US622_Pterotermes_occidentis	0	0	0	0	0	0	0	100	0	0	0	0	99.9975	0.00433013	0	0	0	0	0	0	0	0	0	0	0.0025	0.00433013	0	0	0	0
98	272	HN563_Marginitermes_cactiphagus	US622_Pterotermes_occidentis	0.04	0	0.05	1.23	0	0	0	98.69	0	0	HN563_Marginitermes_cactiphagus	US622_Pterotermes_occidentis	0.03	0	0.01	3.22	0	0	0	96.74	0	0	HN563_Marginitermes_cactiphagus	US622_Pterotermes_occidentis	0.09	0.01	0.07	17.46	0	0.01	0	82.36	0	0	HN563_Marginitermes_cactiphagus	US622_Pterotermes_occidentis	0.08	0	0.05	3.16	0	0	0	96.7	0	0	0.045	0.0217945	93.6225	6.55197	0	0	0.0025	0.00433013	0	0	0.06	0.0254951	0	0	6.2675	6.51138	0.0025	0.00433013	0	0
99	273	JX144933_Bifiditermes_sp.	KE15-30_Bifiditermes_mutubae	94.41	0.03	5.31	0.11	0.01	0.02	0	0.11	0	0	JX144933_Bifiditermes_sp.	KE15-30_Bifiditermes_mutubae	90.86	0.02	8.64	0.26	0.01	0.03	0	0.16	0	0	JX144933_Bifiditermes_sp.	KE15-30_Bifiditermes_mutubae	90.72	0.05	8.26	0.59	0.01	0.07	0	0.29	0	0	JX144933_Bifiditermes_sp.	KE15-30_Bifiditermes_mutubae	99.39	0.01	0.48	0.06	0	0.01	0	0.05	0	0	5.6725	3.26323	0.1525	0.0884237	0	0	0.0275	0.0147902	0	0	93.845	3.5264	0.0075	0.00433013	0.255	0.206942	0.0325	0.0227761	0	0
100	274	MAD19-96_Allotermes_cf.paradoxus	MAD19_7R_Allotermes_sp.	0	0.01	0	0	0	99.99	0	0	0	0	MAD19-96_Allotermes_cf.paradoxus	MAD19_7R_Allotermes_sp.	0.02	0.01	0	0	0	99.96	0	0	0	0	MAD19-96_Allotermes_cf.paradoxus	MAD19_7R_Allotermes_sp.	0	0	0	0	0	100	0	0	0	0	MAD19-96_Allotermes_cf.paradoxus	MAD19_7R_Allotermes_sp.	0	0	0	0	0	100	0	0	0	0	0	0	0	0	0	0	0.005	0.005	0	0	0.005	0.00866025	0	0	0	0	99.9875	0.0163936	0	0
101	275	KP026299_UNIDENTIFIED_	MAD19_7R_Allotermes_sp.	17.84	62.38	0.23	0.16	0.03	19.19	0	0.16	0	0	KP026299_UNIDENTIFIED_	MAD19_7R_Allotermes_sp.	28.1	26.49	0.34	0.55	0.04	44.15	0	0.33	0.01	0	KP026299_UNIDENTIFIED_	MAD19_7R_Allotermes_sp.	14.08	31.35	0.26	0.33	0.02	53.8	0	0.16	0	0	KP026299_UNIDENTIFIED_	MAD19_7R_Allotermes_sp.	28.66	21.59	0.18	0.16	0.02	49.19	0	0.2	0	0	0.2525	0.0580409	0.2125	0.0697764	0	0	35.4525	15.9249	0.0025	0.00433013	22.17	6.35378	0.0275	0.00829156	0.3	0.160156	41.5825	13.3712	0	0
102	276	KE15-138_Epicalotermes_aethiopicus	NAM16_PG012TR_Epicalotermes_sp.	100	0	0	0	0	0	0	0	0	0	KE15-138_Epicalotermes_aethiopicus	NAM16_PG012TR_Epicalotermes_sp.	100	0	0	0	0	0	0	0	0	0	KE15-138_Epicalotermes_aethiopicus	NAM16_PG012TR_Epicalotermes_sp.	100	0	0	0	0	0	0	0	0	0	KE15-138_Epicalotermes_aethiopicus	NAM16_PG012TR_Epicalotermes_sp.	100	0	0	0	0	0	0	0	0	0	0	0	0	0	0	0	0	0	0	0	100	0	0	0	0	0	0	0	0	0
103	277	NAM16_PG037TR_Epicalotermes_sp.	NAM16_PG012TR_Epicalotermes_sp.	100	0	0	0	0	0	0	0	0	0	NAM16_PG037TR_Epicalotermes_sp.	NAM16_PG012TR_Epicalotermes_sp.	100	0	0	0	0	0	0	0	0	0	NAM16_PG037TR_Epicalotermes_sp.	NAM16_PG012TR_Epicalotermes_sp.	100	0	0	0	0	0	0	0	0	0	NAM16_PG037TR_Epicalotermes_sp.	NAM16_PG012TR_Epicalotermes_sp.	100	0	0	0	0	0	0	0	0	0	0	0	0	0	0	0	0	0	0	0	100	0	0	0	0	0	0	0	0	0
104	278	MAD15-2_Bifiditermes_sp.nr.madagascariensis	MAD15-55_Bifiditermes_sp.nr.madagascariensis	0	0	0	0	0	100	0	0	0	0	MAD15-2_Bifiditermes_sp.nr.madagascariensis	MAD15-55_Bifiditermes_sp.nr.madagascariensis	0	0	0	0	0	100	0	0	0	0	MAD15-2_Bifiditermes_sp.nr.madagascariensis	MAD15-55_Bifiditermes_sp.nr.madagascariensis	0	0	0	0	0	100	0	0	0	0	MAD15-2_Bifiditermes_sp.nr.madagascariensis	MAD15-55_Bifiditermes_sp.nr.madagascariensis	0	0	0	0	0	100	0	0	0	0	0	0	0	0	0	0	0	0	0	0	0	0	0	0	0	0	100	0	0	0
105	279	MAD15-84_Bifiditermes_sp.nr.madagascariensis	MAD15-90_Bifiditermes_sp.nr.madagascariensis	0	0	0	0	0	100	0	0	0	0	MAD15-84_Bifiditermes_sp.nr.madagascariensis	MAD15-90_Bifiditermes_sp.nr.madagascariensis	0	0	0	0	0	100	0	0	0	0	MAD15-84_Bifiditermes_sp.nr.madagascariensis	MAD15-90_Bifiditermes_sp.nr.madagascariensis	0	0	0	0	0	100	0	0	0	0	MAD15-84_Bifiditermes_sp.nr.madagascariensis	MAD15-90_Bifiditermes_sp.nr.madagascariensis	0	0	0	0	0	100	0	0	0	0	0	0	0	0	0	0	0	0	0	0	0	0	0	0	0	0	100	0	0	0
106	280	MAD15-106_2_Bifiditermes_sp.	MAD15-90_Bifiditermes_sp.nr.madagascariensis	0	0	0	0	0	100	0	0	0	0	MAD15-106_2_Bifiditermes_sp.	MAD15-90_Bifiditermes_sp.nr.madagascariensis	0	0	0	0	0	100	0	0	0	0	MAD15-106_2_Bifiditermes_sp.	MAD15-90_Bifiditermes_sp.nr.madagascariensis	0	0	0	0	0	100	0	0	0	0	MAD15-106_2_Bifiditermes_sp.	MAD15-90_Bifiditermes_sp.nr.madagascariensis	0	0	0	0	0	100	0	0	0	0	0	0	0	0	0	0	0	0	0	0	0	0	0	0	0	0	100	0	0	0
107	281	MAD15-128_Bifiditermes_sp.nr.madagascariensis	MAD15-90_Bifiditermes_sp.nr.madagascariensis	0	0	0	0	0	100	0	0	0	0	MAD15-128_Bifiditermes_sp.nr.madagascariensis	MAD15-90_Bifiditermes_sp.nr.madagascariensis	0	0	0	0	0	100	0	0	0	0	MAD15-128_Bifiditermes_sp.nr.madagascariensis	MAD15-90_Bifiditermes_sp.nr.madagascariensis	0	0	0	0	0	100	0	0	0	0	MAD15-128_Bifiditermes_sp.nr.madagascariensis	MAD15-90_Bifiditermes_sp.nr.madagascariensis	0	0	0	0	0	100	0	0	0	0	0	0	0	0	0	0	0	0	0	0	0	0	0	0	0	0	100	0	0	0
108	282	MAD15-2_Bifiditermes_sp.nr.madagascariensis	MAD15-90_Bifiditermes_sp.nr.madagascariensis	0	0	0	0	0	100	0	0	0	0	MAD15-2_Bifiditermes_sp.nr.madagascariensis	MAD15-90_Bifiditermes_sp.nr.madagascariensis	0	0	0	0	0	100	0	0	0	0	MAD15-2_Bifiditermes_sp.nr.madagascariensis	MAD15-90_Bifiditermes_sp.nr.madagascariensis	0	0	0	0	0	100	0	0	0	0	MAD15-2_Bifiditermes_sp.nr.madagascariensis	MAD15-90_Bifiditermes_sp.nr.madagascariensis	0	0	0	0	0	100	0	0	0	0	0	0	0	0	0	0	0	0	0	0	0	0	0	0	0	0	100	0	0	0
109	283	MAD15-147_Bifiditermes_sp.nr.madagascariensis	MAD15-90_Bifiditermes_sp.nr.madagascariensis	0.12	0	0	0	0	99.88	0	0	0	0	MAD15-147_Bifiditermes_sp.nr.madagascariensis	MAD15-90_Bifiditermes_sp.nr.madagascariensis	0.02	0	0	0	0	99.98	0	0	0	0	MAD15-147_Bifiditermes_sp.nr.madagascariensis	MAD15-90_Bifiditermes_sp.nr.madagascariensis	0.25	0	0	0	0	99.75	0	0	0	0	MAD15-147_Bifiditermes_sp.nr.madagascariensis	MAD15-90_Bifiditermes_sp.nr.madagascariensis	0.16	0	0	0	0	99.84	0	0	0	0	0	0	0	0	0	0	0	0	0	0	0.1375	0.0825757	0	0	0	0	99.8625	0.0825757	0	0
110	284	NAM16_PG037TR_Epicalotermes_sp.	MAD15-90_Bifiditermes_sp.nr.madagascariensis	98.79	0	0.01	0.01	0	1.18	0	0.01	0	0	NAM16_PG037TR_Epicalotermes_sp.	MAD15-90_Bifiditermes_sp.nr.madagascariensis	98.93	0	0	0	0	1.06	0	0	0	0	NAM16_PG037TR_Epicalotermes_sp.	MAD15-90_Bifiditermes_sp.nr.madagascariensis	98.92	0	0.01	0	0	1.06	0	0	0	0	NAM16_PG037TR_Epicalotermes_sp.	MAD15-90_Bifiditermes_sp.nr.madagascariensis	98.85	0	0	0	0	1.14	0	0	0	0	0.005	0.005	0.0025	0.00433013	0	0	0	0	0	0	98.8725	0.056734	0	0	0.0025	0.00433013	1.11	0.0519615	0	0
111	285	B-Rept_Bifiditermes_rogeriae	MAD15-90_Bifiditermes_sp.nr.madagascariensis	99.99	0	0	0	0	0.01	0	0	0	0	B-Rept_Bifiditermes_rogeriae	MAD15-90_Bifiditermes_sp.nr.madagascariensis	99.99	0	0	0	0	0.01	0	0	0	0	B-Rept_Bifiditermes_rogeriae	MAD15-90_Bifiditermes_sp.nr.madagascariensis	99.98	0	0	0	0	0.02	0	0	0	0	B-Rept_Bifiditermes_rogeriae	MAD15-90_Bifiditermes_sp.nr.madagascariensis	99.99	0	0	0	0	0.01	0	0	0	0	0	0	0	0	0	0	0	0	0	0	99.9875	0.00433013	0	0	0	0	0.0125	0.00433013	0	0
112	286	CAM16-31_Roisinitermes_ebogoensis	MAD15-90_Bifiditermes_sp.nr.madagascariensis	100	0	0	0	0	0	0	0	0	0	CAM16-31_Roisinitermes_ebogoensis	MAD15-90_Bifiditermes_sp.nr.madagascariensis	100	0	0	0	0	0	0	0	0	0	CAM16-31_Roisinitermes_ebogoensis	MAD15-90_Bifiditermes_sp.nr.madagascariensis	100	0	0	0	0	0	0	0	0	0	CAM16-31_Roisinitermes_ebogoensis	MAD15-90_Bifiditermes_sp.nr.madagascariensis	100	0	0	0	0	0	0	0	0	0	0	0	0	0	0	0	0	0	0	0	100	0	0	0	0	0	0	0	0	0
113	287	KP026299_UNIDENTIFIED_	MAD15-90_Bifiditermes_sp.nr.madagascariensis	98.22	0.78	0.15	0.15	0.01	0.54	0	0.15	0	0	KP026299_UNIDENTIFIED_	MAD15-90_Bifiditermes_sp.nr.madagascariensis	96.9	0.46	0.15	0.29	0.01	2.02	0	0.17	0	0	KP026299_UNIDENTIFIED_	MAD15-90_Bifiditermes_sp.nr.madagascariensis	96.03	0.54	0.19	0.43	0.01	2.55	0	0.26	0	0	KP026299_UNIDENTIFIED_	MAD15-90_Bifiditermes_sp.nr.madagascariensis	98.63	0.27	0.05	0.09	0	0.87	0	0.09	0	0	0.135	0.0517204	0.1675	0.0609816	0	0	0.5125	0.182945	0	0	97.445	1.03732	0.0075	0.00433013	0.24	0.131529	1.495	0.820259	0	0
114	288	JX144933_Bifiditermes_sp.	MAD15-90_Bifiditermes_sp.nr.madagascariensis	95.13	0.13	0.98	1.73	0.01	0.11	0	1.91	0	0	JX144933_Bifiditermes_sp.	MAD15-90_Bifiditermes_sp.nr.madagascariensis	93.32	0.11	1.06	3.21	0.01	0.31	0	1.98	0	0	JX144933_Bifiditermes_sp.	MAD15-90_Bifiditermes_sp.nr.madagascariensis	88.86	0.19	1.47	6.11	0.01	0.47	0	2.89	0	0	JX144933_Bifiditermes_sp.	MAD15-90_Bifiditermes_sp.nr.madagascariensis	97.16	0.05	0.27	1.4	0	0.16	0	0.96	0	0	0.945	0.43177	1.935	0.68288	0	0	0.12	0.05	0	0	93.6175	3.06428	0.0075	0.00433013	3.1125	1.86001	0.2625	0.140601	0	0
115	289	HN563_Marginitermes_cactiphagus	MAD15-90_Bifiditermes_sp.nr.madagascariensis	10.86	0.07	1.27	44.29	0.02	0.12	0	43.36	0	0	HN563_Marginitermes_cactiphagus	MAD15-90_Bifiditermes_sp.nr.madagascariensis	9.47	0.04	0.48	62.69	0.01	0.12	0	27.19	0	0	HN563_Marginitermes_cactiphagus	MAD15-90_Bifiditermes_sp.nr.madagascariensis	4.5	0.03	0.39	69.73	0.01	0.05	0	25.3	0	0	HN563_Marginitermes_cactiphagus	MAD15-90_Bifiditermes_sp.nr.madagascariensis	12.58	0.04	0.65	54.73	0.01	0.06	0	31.92	0	0	0.6975	0.343466	31.9425	7.01906	0	0	0.045	0.015	0	0	9.3525	3.01039	0.0125	0.00433013	57.86	9.46266	0.0875	0.0326917	0	0
116	290	FL04_Neotermes_luykxi	NU_Neotermes_cubanus	0	0	0.06	99.9	0	0	0	0.04	0	0	FL04_Neotermes_luykxi	NU_Neotermes_cubanus	0	0	0.02	99.95	0	0	0	0.03	0	0	FL04_Neotermes_luykxi	NU_Neotermes_cubanus	0	0	0.02	99.93	0	0	0	0.05	0	0	FL04_Neotermes_luykxi	NU_Neotermes_cubanus	0	0	0.22	99.52	0	0	0	0.26	0	0	0.08	0.0824621	0.095	0.0955249	0	0	0	0	0	0	0	0	0	0	99.825	0.176989	0	0	0	0
117	291	CU_1490_0_Neotermes_phragmosus	NU_Neotermes_cubanus	0	0	0.01	99.99	0	0	0	0	0	0	CU_1490_0_Neotermes_phragmosus	NU_Neotermes_cubanus	0	0	0	100	0	0	0	0	0	0	CU_1490_0_Neotermes_phragmosus	NU_Neotermes_cubanus	0	0	0	100	0	0	0	0	0	0	CU_1490_0_Neotermes_phragmosus	NU_Neotermes_cubanus	0	0	0.05	99.94	0	0	0	0.01	0	0	0.015	0.0206155	0.0025	0.00433013	0	0	0	0	0	0	0	0	0	0	99.9825	0.0248747	0	0	0	0
118	292	AUS111_Incisitermes_nr.barretti	NU_Neotermes_cubanus	0	0	1.31	98.68	0	0	0	0.01	0	0	AUS111_Incisitermes_nr.barretti	NU_Neotermes_cubanus	0	0	0.33	99.65	0	0	0	0.01	0	0	AUS111_Incisitermes_nr.barretti	NU_Neotermes_cubanus	0	0	0.53	99.45	0	0	0	0.01	0	0	AUS111_Incisitermes_nr.barretti	NU_Neotermes_cubanus	0	0	0.53	99.42	0	0	0	0.04	0	0	0.675	0.3756	0.0175	0.0129904	0	0	0	0	0	0	0	0	0	0	99.3	0.368714	0	0	0	0
119	293	BA3122_Incisitermes_schwarzi	US10_Incisitermes_snyderi	0	0	0.01	99.95	0	0	0	0.03	0	0	BA3122_Incisitermes_schwarzi	US10_Incisitermes_snyderi	0	0	0.02	99.69	0	0	0	0.28	0	0	BA3122_Incisitermes_schwarzi	US10_Incisitermes_snyderi	0	0	0.01	99.95	0	0	0	0.03	0	0	BA3122_Incisitermes_schwarzi	US10_Incisitermes_snyderi	0	0	0.07	99.47	0	0	0	0.45	0	0	0.0275	0.0248747	0.1975	0.177957	0	0	0	0	0	0	0	0	0	0	99.765	0.200686	0	0	0	0
120	294	GP17-13_Incisitermes_cf.incisus	US10_Incisitermes_snyderi	0	0	0	100	0	0	0	0	0	0	GP17-13_Incisitermes_cf.incisus	US10_Incisitermes_snyderi	0	0	0	100	0	0	0	0	0	0	GP17-13_Incisitermes_cf.incisus	US10_Incisitermes_snyderi	0	0	0	100	0	0	0	0	0	0	GP17-13_Incisitermes_cf.incisus	US10_Incisitermes_snyderi	0	0	0.01	99.99	0	0	0	0	0	0	0.0025	0.00433013	0	0	0	0	0	0	0	0	0	0	0	0	99.9975	0.00433013	0	0	0	0
121	295	CU1281_Incisitermes_rhyzophorae	US10_Incisitermes_snyderi	0	0	0	100	0	0	0	0	0	0	CU1281_Incisitermes_rhyzophorae	US10_Incisitermes_snyderi	0	0	0	100	0	0	0	0	0	0	CU1281_Incisitermes_rhyzophorae	US10_Incisitermes_snyderi	0	0	0	100	0	0	0	0	0	0	CU1281_Incisitermes_rhyzophorae	US10_Incisitermes_snyderi	0	0	0	100	0	0	0	0	0	0	0	0	0	0	0	0	0	0	0	0	0	0	0	0	100	0	0	0	0	0
122	296	MAD19-23_Cryptotermes_kirbyi	MAD19-72_Cryptotermes_kirbyi	0	0	0.01	0.18	0	99.81	0	0	0	0	MAD19-23_Cryptotermes_kirbyi	MAD19-72_Cryptotermes_kirbyi	0	0	0.01	0.16	0	99.83	0	0	0	0	MAD19-23_Cryptotermes_kirbyi	MAD19-72_Cryptotermes_kirbyi	0	0	0.02	0.21	0	99.78	0	0	0	0	MAD19-23_Cryptotermes_kirbyi	MAD19-72_Cryptotermes_kirbyi	0	0	0.01	0.46	0	99.53	0	0	0	0	0.0125	0.00433013	0	0	0	0	0	0	0	0	0	0	0	0	0.2525	0.121115	99.7375	0.121115	0	0
123	297	CRYBREVIS_Cryptotermes_brevis	G732_Cryptotermes_brevis	0	0	0.85	99.14	0	0	0	0.01	0	0	CRYBREVIS_Cryptotermes_brevis	G732_Cryptotermes_brevis	0	0	1.14	98.85	0	0	0	0	0	0	CRYBREVIS_Cryptotermes_brevis	G732_Cryptotermes_brevis	0	0	0.4	99.6	0	0	0	0	0	0	CRYBREVIS_Cryptotermes_brevis	G732_Cryptotermes_brevis	0	0	1.21	98.77	0	0	0	0.01	0	0	0.9	0.318669	0.005	0.005	0	0	0	0	0	0	0	0	0	0	99.09	0.325038	0	0	0	0
124	298	BO675_Cryptotermes_chacoensis	G732_Cryptotermes_brevis	0	0	0.04	99.96	0	0	0	0	0	0	BO675_Cryptotermes_chacoensis	G732_Cryptotermes_brevis	0	0	0.06	99.94	0	0	0	0	0	0	BO675_Cryptotermes_chacoensis	G732_Cryptotermes_brevis	0	0	0.02	99.98	0	0	0	0	0	0	BO675_Cryptotermes_chacoensis	G732_Cryptotermes_brevis	0	0	0.01	99.99	0	0	0	0	0	0	0.0325	0.0192029	0	0	0	0	0	0	0	0	0	0	0	0	99.9675	0.0192029	0	0	0	0
125	299	MAD19-23_Cryptotermes_kirbyi	G732_Cryptotermes_brevis	0	0	0.33	99.18	0.01	0.46	0	0.01	0	0	MAD19-23_Cryptotermes_kirbyi	G732_Cryptotermes_brevis	0	0.01	0.2	99.53	0	0.25	0	0	0	0	MAD19-23_Cryptotermes_kirbyi	G732_Cryptotermes_brevis	0	0	0.37	99.29	0.01	0.32	0	0	0	0	MAD19-23_Cryptotermes_kirbyi	G732_Cryptotermes_brevis	0	0.01	0.19	99.35	0	0.45	0	0.01	0	0	0.2725	0.0788591	0.005	0.005	0	0	0.005	0.005	0	0	0	0	0.005	0.005	99.3375	0.126763	0.37	0.0886002	0	0
126	300	GP17-15_Cryptotermes_leewardensis	JA429_Cryptotermes_corniceps	0	0	0	100	0	0	0	0	0	0	GP17-15_Cryptotermes_leewardensis	JA429_Cryptotermes_corniceps	0	0	0	100	0	0	0	0	0	0	GP17-15_Cryptotermes_leewardensis	JA429_Cryptotermes_corniceps	0	0	0	100	0	0	0	0	0	0	GP17-15_Cryptotermes_leewardensis	JA429_Cryptotermes_corniceps	0	0	0	100	0	0	0	0	0	0	0	0	0	0	0	0	0	0	0	0	0	0	0	0	100	0	0	0	0	0
127	301	BA2929_Cryptotermes_hesperus	Santo-T_038_Cryptotermes_speiseri	0	0	0.12	99.84	0.03	0	0	0	0	0	BA2929_Cryptotermes_hesperus	Santo-T_038_Cryptotermes_speiseri	0	0	0.03	99.82	0.15	0	0	0	0	0	BA2929_Cryptotermes_hesperus	Santo-T_038_Cryptotermes_speiseri	0	0	0.06	99.86	0.08	0	0	0	0	0	BA2929_Cryptotermes_hesperus	Santo-T_038_Cryptotermes_speiseri	0	0	0.11	99.43	0.44	0	0	0	0	0	0.08	0.0367423	0	0	0	0	0	0	0	0	0	0	0.175	0.158824	99.7375	0.178098	0	0	0	0
128	302	DR1966_Cryptotermes_mangoldi	GR2200_Cryptotermes_parvifrons	0	0	0	100	0	0	0	0	0	0	DR1966_Cryptotermes_mangoldi	GR2200_Cryptotermes_parvifrons	0	0	0	100	0	0	0	0	0	0	DR1966_Cryptotermes_mangoldi	GR2200_Cryptotermes_parvifrons	0	0	0	100	0	0	0	0	0	0	DR1966_Cryptotermes_mangoldi	GR2200_Cryptotermes_parvifrons	0	0	0	100	0	0	0	0	0	0	0	0	0	0	0	0	0	0	0	0	0	0	0	0	100	0	0	0	0	0
129	303	FG16-25_Cryptotermes_sp.	GR2200_Cryptotermes_parvifrons	0	0	0	100	0	0	0	0	0	0	FG16-25_Cryptotermes_sp.	GR2200_Cryptotermes_parvifrons	0	0	0	100	0	0	0	0	0	0	FG16-25_Cryptotermes_sp.	GR2200_Cryptotermes_parvifrons	0	0	0	100	0	0	0	0	0	0	FG16-25_Cryptotermes_sp.	GR2200_Cryptotermes_parvifrons	0	0	0	100	0	0	0	0	0	0	0	0	0	0	0	0	0	0	0	0	0	0	0	0	100	0	0	0	0	0
130	304	BA3121_Cryptotermes_cavifrons	FL01_Cryptotermes_cavifrons	0	0	0.15	99.39	0	0	0	0.46	0	0	BA3121_Cryptotermes_cavifrons	FL01_Cryptotermes_cavifrons	0	0	0.02	99.93	0	0	0	0.05	0	0	BA3121_Cryptotermes_cavifrons	FL01_Cryptotermes_cavifrons	0	0	0.16	99.57	0	0	0	0.26	0	0	BA3121_Cryptotermes_cavifrons	FL01_Cryptotermes_cavifrons	0	0	0.05	99.8	0	0	0	0.14	0	0	0.095	0.0610328	0.2275	0.153521	0	0	0	0	0	0	0	0	0	0	99.6725	0.207891	0	0	0	0
131	305	PN1209_0_Cryptotermes_cavifrons	FL01_Cryptotermes_cavifrons	0	0	0.01	99.99	0	0	0	0	0	0	PN1209_0_Cryptotermes_cavifrons	FL01_Cryptotermes_cavifrons	0	0	0.01	99.99	0	0	0	0	0	0	PN1209_0_Cryptotermes_cavifrons	FL01_Cryptotermes_cavifrons	0	0	0	100	0	0	0	0	0	0	PN1209_0_Cryptotermes_cavifrons	FL01_Cryptotermes_cavifrons	0	0	0	100	0	0	0	0	0	0	0.005	0.005	0	0	0	0	0	0	0	0	0	0	0	0	99.995	0.005	0	0	0	0
132	306	DR2008_Cryptotermes_rotundiceps	FL01_Cryptotermes_cavifrons	0	0	0	100	0	0	0	0	0	0	DR2008_Cryptotermes_rotundiceps	FL01_Cryptotermes_cavifrons	0	0	0	100	0	0	0	0	0	0	DR2008_Cryptotermes_rotundiceps	FL01_Cryptotermes_cavifrons	0	0	0	100	0	0	0	0	0	0	DR2008_Cryptotermes_rotundiceps	FL01_Cryptotermes_cavifrons	0	0	0	100	0	0	0	0	0	0	0	0	0	0	0	0	0	0	0	0	0	0	0	0	100	0	0	0	0	0
133	307	BA3087_Cryptotermes_cymatofrons	FL01_Cryptotermes_cavifrons	0	0	0	100	0	0	0	0	0	0	BA3087_Cryptotermes_cymatofrons	FL01_Cryptotermes_cavifrons	0	0	0	100	0	0	0	0	0	0	BA3087_Cryptotermes_cymatofrons	FL01_Cryptotermes_cavifrons	0	0	0	100	0	0	0	0	0	0	BA3087_Cryptotermes_cymatofrons	FL01_Cryptotermes_cavifrons	0	0	0	100	0	0	0	0	0	0	0	0	0	0	0	0	0	0	0	0	0	0	0	0	100	0	0	0	0	0
134	308	FG16-25_Cryptotermes_sp.	FL01_Cryptotermes_cavifrons	0	0	0	100	0	0	0	0	0	0	FG16-25_Cryptotermes_sp.	FL01_Cryptotermes_cavifrons	0	0	0	100	0	0	0	0	0	0	FG16-25_Cryptotermes_sp.	FL01_Cryptotermes_cavifrons	0	0	0	100	0	0	0	0	0	0	FG16-25_Cryptotermes_sp.	FL01_Cryptotermes_cavifrons	0	0	0	100	0	0	0	0	0	0	0	0	0	0	0	0	0	0	0	0	0	0	0	0	100	0	0	0	0	0
135	309	BA2929_Cryptotermes_hesperus	FL01_Cryptotermes_cavifrons	0	0	0.01	99.99	0	0	0	0	0	0	BA2929_Cryptotermes_hesperus	FL01_Cryptotermes_cavifrons	0	0	0	99.99	0	0	0	0	0	0	BA2929_Cryptotermes_hesperus	FL01_Cryptotermes_cavifrons	0	0	0.02	99.98	0	0	0	0	0	0	BA2929_Cryptotermes_hesperus	FL01_Cryptotermes_cavifrons	0	0	0.01	99.99	0	0	0	0	0	0	0.01	0.00707107	0	0	0	0	0	0	0	0	0	0	0	0	99.9875	0.00433013	0	0	0	0
136	310	GP17-15_Cryptotermes_leewardensis	FL01_Cryptotermes_cavifrons	0	0	0	100	0	0	0	0	0	0	GP17-15_Cryptotermes_leewardensis	FL01_Cryptotermes_cavifrons	0	0	0	100	0	0	0	0	0	0	GP17-15_Cryptotermes_leewardensis	FL01_Cryptotermes_cavifrons	0	0	0	100	0	0	0	0	0	0	GP17-15_Cryptotermes_leewardensis	FL01_Cryptotermes_cavifrons	0	0	0	100	0	0	0	0	0	0	0	0	0	0	0	0	0	0	0	0	0	0	0	0	100	0	0	0	0	0
137	311	phi64_Cryptotermes_sp.	phi94_Cryptotermes_sp.	0	100	0	0	0	0	0	0	0	0	phi64_Cryptotermes_sp.	phi94_Cryptotermes_sp.	0	100	0	0	0	0	0	0	0	0	phi64_Cryptotermes_sp.	phi94_Cryptotermes_sp.	0	100	0	0	0	0	0	0	0	0	phi64_Cryptotermes_sp.	phi94_Cryptotermes_sp.	0	100	0	0	0	0	0	0	0	0	0	0	0	0	0	0	100	0	0	0	0	0	0	0	0	0	0	0	0	0
138	312	CRYDRUDDLE_Cryptotermes_dudleyi	phi94_Cryptotermes_sp.	0	99.16	0.83	0.01	0	0	0	0	0	0	CRYDRUDDLE_Cryptotermes_dudleyi	phi94_Cryptotermes_sp.	0	99.83	0.16	0	0	0	0	0	0	0	CRYDRUDDLE_Cryptotermes_dudleyi	phi94_Cryptotermes_sp.	0	99.64	0.35	0	0	0	0	0	0	0	CRYDRUDDLE_Cryptotermes_dudleyi	phi94_Cryptotermes_sp.	0	99.08	0.91	0	0	0	0	0	0	0	0.5625	0.31602	0	0	0	0	99.4275	0.31602	0	0	0	0	0	0	0.0025	0.00433013	0	0	0	0
139	313	phi59_Cryptotermes_sp.	phi78_Cryptotermes_sp.	0	100	0	0	0	0	0	0	0	0	phi59_Cryptotermes_sp.	phi78_Cryptotermes_sp.	0	100	0	0	0	0	0	0	0	0	phi59_Cryptotermes_sp.	phi78_Cryptotermes_sp.	0	100	0	0	0	0	0	0	0	0	phi59_Cryptotermes_sp.	phi78_Cryptotermes_sp.	0	100	0	0	0	0	0	0	0	0	0	0	0	0	0	0	100	0	0	0	0	0	0	0	0	0	0	0	0	0
140	314	phi30_Cryptotermes_sp.	phi78_Cryptotermes_sp.	0	100	0	0	0	0	0	0	0	0	phi30_Cryptotermes_sp.	phi78_Cryptotermes_sp.	0	100	0	0	0	0	#N/A	0	0	0	phi30_Cryptotermes_sp.	phi78_Cryptotermes_sp.	0	100	0	0	0	0	0	0	0	0	phi30_Cryptotermes_sp.	phi78_Cryptotermes_sp.	0	100	0	0	0	0	0	0	0	0	0	0	0	0	0	0	100	0	0	0	0	0	0	0	0	0	0	0	#N/A	#N/A
141	315	phi45_Cryptotermes_sp.	phi78_Cryptotermes_sp.	0	100	0	0	0	0	0	0	0	0	phi45_Cryptotermes_sp.	phi78_Cryptotermes_sp.	0	100	0	0	0	0	0	0	0	0	phi45_Cryptotermes_sp.	phi78_Cryptotermes_sp.	0	100	0	0	0	0	0	0	0	0	phi45_Cryptotermes_sp.	phi78_Cryptotermes_sp.	0	100	0	0	0	0	0	0	0	0	0	0	0	0	0	0	100	0	0	0	0	0	0	0	0	0	0	0	0	0
142	316	CRYDRUDDLE_Cryptotermes_dudleyi	phi78_Cryptotermes_sp.	0	99.98	0.02	0	0	0	0	0	0	0	CRYDRUDDLE_Cryptotermes_dudleyi	phi78_Cryptotermes_sp.	0	100	0	0	0	0	0	0	0	0	CRYDRUDDLE_Cryptotermes_dudleyi	phi78_Cryptotermes_sp.	0	99.99	0.01	0	0	0	0	0	0	0	CRYDRUDDLE_Cryptotermes_dudleyi	phi78_Cryptotermes_sp.	0	99.99	0.01	0	0	0	0	0	0	0	0.01	0.00707107	0	0	0	0	99.99	0.00707107	0	0	0	0	0	0	0	0	0	0	0	0
143	317	phi54_Cryptotermes_sp.	phi78_Cryptotermes_sp.	0	99.95	0.05	0	0	0	0	0	0	0	phi54_Cryptotermes_sp.	phi78_Cryptotermes_sp.	0	99.99	0.01	0	0	0	0	0	0	0	phi54_Cryptotermes_sp.	phi78_Cryptotermes_sp.	0	99.95	0.05	0	0	0	0	0	0	0	phi54_Cryptotermes_sp.	phi78_Cryptotermes_sp.	0	99.99	0.01	0	0	0	0	0	0	0	0.03	0.02	0	0	0	0	99.97	0.02	0	0	0	0	0	0	0	0	0	0	0	0
144	318	KP026283_Cryptotermes_secundus	phi78_Cryptotermes_sp.	0.02	60.4	39.02	0.46	0.01	0.02	0	0.05	0	0	KP026283_Cryptotermes_secundus	phi78_Cryptotermes_sp.	0.02	82.62	17	0.3	0.01	0.02	0	0.03	0	0	KP026283_Cryptotermes_secundus	phi78_Cryptotermes_sp.	0.02	56.51	42.5	0.89	0.01	0.02	0	0.04	0	0	KP026283_Cryptotermes_secundus	phi78_Cryptotermes_sp.	0.02	81.3	18.21	0.39	0.01	0.02	0	0.05	0	0	29.1825	11.6506	0.0425	0.00829156	0	0	70.2075	11.8419	0	0	0.02	0	0.01	0	0.51	0.226605	0.02	0	0	0
145	319	MAD15-1_Cryptotermes_sp.	MAD15-24_Cryptotermes_sp.	0	0	0.06	0	0	99.94	0	0	0	0	MAD15-1_Cryptotermes_sp.	MAD15-24_Cryptotermes_sp.	0	0	0	0	0	100	0	0	0	0	MAD15-1_Cryptotermes_sp.	MAD15-24_Cryptotermes_sp.	0	0	0.03	0	0	99.97	0	0	0	0	MAD15-1_Cryptotermes_sp.	MAD15-24_Cryptotermes_sp.	0	0	0.01	0	0	99.99	0	0	0	0	0.025	0.0229129	0	0	0	0	0	0	0	0	0	0	0	0	0	0	99.975	0.0229129	0	0
146	320	CRYAUS_Cryptotermes_austrinus	CRYQUEEN_Cryptotermes_queenslandicus	0	0	100	0	0	0	0	0	0	0	CRYAUS_Cryptotermes_austrinus	CRYQUEEN_Cryptotermes_queenslandicus	0	0	100	0	0	0	0	0	0	0	CRYAUS_Cryptotermes_austrinus	CRYQUEEN_Cryptotermes_queenslandicus	0	0	100	0	0	0	0	0	0	0	CRYAUS_Cryptotermes_austrinus	CRYQUEEN_Cryptotermes_queenslandicus	0	0	100	0	0	0	0	0	0	0	100	0	0	0	0	0	0	0	0	0	0	0	0	0	0	0	0	0	0	0
147	321	AUS110_Cryptotermes_sp.	AUS117_Cryptotermes_n.sp.	0	0	100	0	0	0	0	0	0	0	AUS110_Cryptotermes_sp.	AUS117_Cryptotermes_n.sp.	0	0	100	0	0	0	0	0	0	0	AUS110_Cryptotermes_sp.	AUS117_Cryptotermes_n.sp.	0	0	100	0	0	0	0	0	0	0	AUS110_Cryptotermes_sp.	AUS117_Cryptotermes_n.sp.	0	0	100	0	0	0	0	0	0	0	100	0	0	0	0	0	0	0	0	0	0	0	0	0	0	0	0	0	0	0
148	322	CRYPRIMUS_Cryptotermes_primus	AUS117_Cryptotermes_n.sp.	0	0	100	0	0	0	0	0	0	0	CRYPRIMUS_Cryptotermes_primus	AUS117_Cryptotermes_n.sp.	0	0	100	0	0	0	0	0	0	0	CRYPRIMUS_Cryptotermes_primus	AUS117_Cryptotermes_n.sp.	0	0	100	0	0	0	0	0	0	0	CRYPRIMUS_Cryptotermes_primus	AUS117_Cryptotermes_n.sp.	0	0	100	0	0	0	0	0	0	0	100	0	0	0	0	0	0	0	0	0	0	0	0	0	0	0	0	0	0	0
149	323	CRYAUS_Cryptotermes_austrinus	AUS117_Cryptotermes_n.sp.	0	0	100	0	0	0	0	0	0	0	CRYAUS_Cryptotermes_austrinus	AUS117_Cryptotermes_n.sp.	0	0	100	0	0	0	0	0	0	0	CRYAUS_Cryptotermes_austrinus	AUS117_Cryptotermes_n.sp.	0	0	100	0	0	0	0	0	0	0	CRYAUS_Cryptotermes_austrinus	AUS117_Cryptotermes_n.sp.	0	0	100	0	0	0	0	0	0	0	100	0	0	0	0	0	0	0	0	0	0	0	0	0	0	0	0	0	0	0
150	324	SantoT_003_Cryptotermes_penaoru	AUS117_Cryptotermes_n.sp.	0.02	0.15	90.28	0.06	9.13	0.31	0	0.04	0	0	SantoT_003_Cryptotermes_penaoru	AUS117_Cryptotermes_n.sp.	0.02	0.39	89.98	0.06	9.16	0.35	0	0.03	0	0	SantoT_003_Cryptotermes_penaoru	AUS117_Cryptotermes_n.sp.	0.02	0.14	95.6	0.09	3.05	1.05	0	0.05	0	0	SantoT_003_Cryptotermes_penaoru	AUS117_Cryptotermes_n.sp.	0.03	0.49	91.93	0.1	6.85	0.54	0	0.06	0	0	91.9475	2.23566	0.045	0.0111803	0	0	0.2925	0.151719	0	0	0.0225	0.00433013	7.0475	2.49091	0.0775	0.0178536	0.5625	0.294565	0	0
151	325	MAD15-1_Cryptotermes_sp.	AUS117_Cryptotermes_n.sp.	0.03	6.52	79.49	0.19	0.58	13.09	0	0.09	0	0	MAD15-1_Cryptotermes_sp.	AUS117_Cryptotermes_n.sp.	0.05	15.45	62.28	0.33	1.36	20.44	0	0.08	0	0	MAD15-1_Cryptotermes_sp.	AUS117_Cryptotermes_n.sp.	0.03	2.74	73.19	0.31	0.41	23.26	0	0.07	0	0	MAD15-1_Cryptotermes_sp.	AUS117_Cryptotermes_n.sp.	0.05	13.17	58.89	0.37	0.84	26.59	0	0.1	0	0	68.4625	8.27362	0.085	0.0111803	0	0	9.47	5.08542	0	0	0.04	0.01	0.7975	0.359053	0.3	0.067082	20.845	4.97849	0	0
152	326	CC_Cryptotermes_cynocephalus	phi18_Cryptotermes_sp.	0.01	76.57	23.34	0.03	0.01	0.01	0	0.02	0	0	CC_Cryptotermes_cynocephalus	phi18_Cryptotermes_sp.	0	97.2	2.77	0.01	0.01	0	0	0.01	0	0	CC_Cryptotermes_cynocephalus	phi18_Cryptotermes_sp.	0.01	74.12	25.8	0.03	0	0.01	0	0.02	0	0	CC_Cryptotermes_cynocephalus	phi18_Cryptotermes_sp.	0.01	97.65	2.32	0.01	0	0	0	0.01	0	0	13.5575	11.0479	0.015	0.005	0	0	86.385	11.0751	0	0	0.0075	0.00433013	0.005	0.005	0.02	0.01	0.005	0.005	0	0
153	327	CRYDOMESTI_Cryptotermes_domesticus	MAL39_Cryptotermes_domesticus	0.01	84.12	15.82	0.03	0	0.01	0	0.01	0	0	CRYDOMESTI_Cryptotermes_domesticus	MAL39_Cryptotermes_domesticus	0.01	98.34	1.61	0.02	0	0.02	0	0.01	0	0	CRYDOMESTI_Cryptotermes_domesticus	MAL39_Cryptotermes_domesticus	0	97.32	2.64	0.02	0	0.01	0	0.01	0	0	CRYDOMESTI_Cryptotermes_domesticus	MAL39_Cryptotermes_domesticus	0	98.62	1.34	0.02	0	0.01	0	0.01	0	0	5.3525	6.06285	0.01	0	0	0	94.6	6.06994	0	0	0.005	0.005	0	0	0.0225	0.00433013	0.0125	0.00433013	0	0
154	328	CAM101_Cryptotermes_havilandi	Cam16-41_Cryptotermes_havilandi	99.98	0	0.01	0.02	0	0	0	0	0	0	CAM101_Cryptotermes_havilandi	Cam16-41_Cryptotermes_havilandi	100	0	0	0	0	0	0	0	0	0	CAM101_Cryptotermes_havilandi	Cam16-41_Cryptotermes_havilandi	100	0	0	0	0	0	0	0	0	0	CAM101_Cryptotermes_havilandi	Cam16-41_Cryptotermes_havilandi	99.99	0	0	0.01	0	0	0	0	0	0	0.0025	0.00433013	0	0	0	0	0	0	0	0	99.9925	0.00829156	0	0	0.0075	0.00829156	0	0	0	0
155	329	PU736_0_Cryptotermes_havilandi	Cam16-41_Cryptotermes_havilandi	25.75	1.74	7.57	64.25	0.06	0.46	0	0.17	0.01	0	PU736_0_Cryptotermes_havilandi	Cam16-41_Cryptotermes_havilandi	42.43	1.61	1.83	51.24	0.09	2.53	0	0.24	0.02	0.01	PU736_0_Cryptotermes_havilandi	Cam16-41_Cryptotermes_havilandi	35.15	3.97	5.31	51.59	0.12	3.31	0.01	0.52	0.02	0.01	PU736_0_Cryptotermes_havilandi	Cam16-41_Cryptotermes_havilandi	34.55	3.45	3.23	56.72	0.1	1.68	0	0.26	0.01	0.01	4.485	2.16921	0.2975	0.132736	0.0075	0.00433013	2.6925	1.035	0.015	0.005	34.47	5.91331	0.0925	0.0216506	55.95	5.26015	1.995	1.05723	0.0025	0.00433013
156	330	MAD15-40_Cryptotermes_havilandi	Cam16-41_Cryptotermes_havilandi	6.1	44.02	24.19	7.34	0.21	17.81	0.01	0.3	0.01	0.01	MAD15-40_Cryptotermes_havilandi	Cam16-41_Cryptotermes_havilandi	2.49	36.84	4.9	3.8	0.16	51.63	0	0.15	0.01	0	MAD15-40_Cryptotermes_havilandi	Cam16-41_Cryptotermes_havilandi	1.76	41.27	9.19	4.08	0.17	43.26	0	0.26	0.01	0	MAD15-40_Cryptotermes_havilandi	Cam16-41_Cryptotermes_havilandi	2.22	42.01	7.55	3.43	0.27	44.34	0	0.17	0.01	0	11.4575	7.50879	0.22	0.0620484	0.0025	0.00433013	41.035	2.62269	0.01	0	3.1425	1.72734	0.2025	0.043229	4.6625	1.56295	39.26	12.7958	0.0025	0.00433013
157	331	CRYDOMESTI_Cryptotermes_domesticus	Cam16-41_Cryptotermes_havilandi	0.13	87.48	12.01	0.15	0.02	0.18	0	0.03	0	0	CRYDOMESTI_Cryptotermes_domesticus	Cam16-41_Cryptotermes_havilandi	0.03	98.92	0.76	0.07	0.01	0.2	0	0.01	0	0	CRYDOMESTI_Cryptotermes_domesticus	Cam16-41_Cryptotermes_havilandi	0.03	95.93	3.53	0.11	0.02	0.35	0	0.03	0	0	CRYDOMESTI_Cryptotermes_domesticus	Cam16-41_Cryptotermes_havilandi	0.02	98.45	1.33	0.06	0.02	0.11	0	0.01	0	0	4.4075	4.50953	0.02	0.01	0	0	95.195	4.59707	0	0	0.0525	0.0449305	0.0175	0.00433013	0.0975	0.0356195	0.21	0.0874643	0	0
158	332	MAL36_Cryptotermes_sp.	Cam16-41_Cryptotermes_havilandi	0.01	95.79	4.14	0.02	0.01	0.02	0	0.01	0	0	MAL36_Cryptotermes_sp.	Cam16-41_Cryptotermes_havilandi	0	99.89	0.09	0	0	0.01	0	0	0	0	MAL36_Cryptotermes_sp.	Cam16-41_Cryptotermes_havilandi	0	98.47	1.48	0.02	0	0.01	0	0.01	0	0	MAL36_Cryptotermes_sp.	Cam16-41_Cryptotermes_havilandi	0	99.71	0.28	0	0	0	0	0	0	0	1.4975	1.61605	0.005	0.005	0	0	98.465	1.63831	0	0	0.0025	0.00433013	0.0025	0.00433013	0.01	0.01	0.01	0.00707107	0	0
159	333	CC_Cryptotermes_cynocephalus	Cam16-41_Cryptotermes_havilandi	0.01	83.87	16.04	0.04	0.02	0.01	0	0.01	0	0	CC_Cryptotermes_cynocephalus	Cam16-41_Cryptotermes_havilandi	0	98.74	1.22	0.01	0.02	0.01	0	0	0	0	CC_Cryptotermes_cynocephalus	Cam16-41_Cryptotermes_havilandi	0.01	85.42	14.44	0.06	0.01	0.03	0	0.02	0	0	CC_Cryptotermes_cynocephalus	Cam16-41_Cryptotermes_havilandi	0	98.37	1.58	0.02	0.01	0.01	0	0	0	0	8.32	6.94425	0.0075	0.00829156	0	0	91.6	6.97778	0	0	0.005	0.005	0.015	0.005	0.0325	0.0192029	0.015	0.00866025	0	0
160	334	MAD15-1_Cryptotermes_sp.	Cam16-41_Cryptotermes_havilandi	0.03	58.98	39.47	0.69	0.07	0.66	0	0.08	0	0	MAD15-1_Cryptotermes_sp.	Cam16-41_Cryptotermes_havilandi	0.03	87	11.37	0.65	0.1	0.8	0	0.05	0	0	MAD15-1_Cryptotermes_sp.	Cam16-41_Cryptotermes_havilandi	0.05	49.29	46.95	1.83	0.14	1.6	0	0.13	0	0	MAD15-1_Cryptotermes_sp.	Cam16-41_Cryptotermes_havilandi	0.03	84.65	13.73	0.74	0.06	0.72	0	0.06	0	0	27.88	15.5788	0.08	0.0308221	0	0	69.98	16.2324	0	0	0.035	0.00866025	0.0925	0.0311247	0.9775	0.493223	0.945	0.381412	0	0
161	335	KP026283_Cryptotermes_secundus	Cam16-41_Cryptotermes_havilandi	0.01	51.3	38.3	10.22	0.06	0.06	0	0.04	0	0	KP026283_Cryptotermes_secundus	Cam16-41_Cryptotermes_havilandi	0.01	79.43	12.42	7.99	0.03	0.09	0	0.02	0	0	KP026283_Cryptotermes_secundus	Cam16-41_Cryptotermes_havilandi	0.02	42.07	36.04	21.65	0.07	0.1	0	0.05	0	0	KP026283_Cryptotermes_secundus	Cam16-41_Cryptotermes_havilandi	0.02	73.68	15.64	10.56	0.03	0.04	0	0.03	0	0	25.6	11.6533	0.035	0.0111803	0	0	61.62	15.4219	0	0	0.015	0.005	0.0475	0.0178536	12.605	5.31461	0.0725	0.0238485	0	0
162	336	GP17-15_Cryptotermes_leewardensis	Cam16-41_Cryptotermes_havilandi	0	0.19	0.49	99.31	0.01	0	0	0	0	0	GP17-15_Cryptotermes_leewardensis	Cam16-41_Cryptotermes_havilandi	0	0.37	0.31	99.3	0	0.01	0	0	0	0	GP17-15_Cryptotermes_leewardensis	Cam16-41_Cryptotermes_havilandi	0	0.08	0.38	99.54	0	0	0	0	0	0	GP17-15_Cryptotermes_leewardensis	Cam16-41_Cryptotermes_havilandi	0	0.25	0.31	99.42	0	0	0	0.01	0	0	0.3725	0.0736122	0.0025	0.00433013	0	0	0.2225	0.104732	0	0	0	0	0.0025	0.00433013	99.3925	0.0973075	0.0025	0.00433013	0	0
163	337	MAD19-23_Cryptotermes_kirbyi	Cam16-41_Cryptotermes_havilandi	0	0.01	0.19	99.77	0	0.02	0	0	0	0	MAD19-23_Cryptotermes_kirbyi	Cam16-41_Cryptotermes_havilandi	0	0.02	0.05	99.92	0	0.01	0	0	0	0	MAD19-23_Cryptotermes_kirbyi	Cam16-41_Cryptotermes_havilandi	0	0	0.1	99.89	0	0	0	0	0	0	MAD19-23_Cryptotermes_kirbyi	Cam16-41_Cryptotermes_havilandi	0	0.01	0.09	99.89	0	0.01	0	0	0	0	0.1075	0.0511737	0	0	0	0	0.01	0.00707107	0	0	0	0	0	0	99.8675	0.0576086	0.01	0.00707107	0	0
164	338	CU1281_Incisitermes_rhyzophorae	Cam16-41_Cryptotermes_havilandi	0	0	0.01	99.99	0	0	0	0	0	0	CU1281_Incisitermes_rhyzophorae	Cam16-41_Cryptotermes_havilandi	0	0	0	100	0	0	0	0	0	0	CU1281_Incisitermes_rhyzophorae	Cam16-41_Cryptotermes_havilandi	0	0	0.01	99.99	0	0	0	0	0	0	CU1281_Incisitermes_rhyzophorae	Cam16-41_Cryptotermes_havilandi	0	0	0	100	0	0	0	0	0	0	0.005	0.005	0	0	0	0	0	0	0	0	0	0	0	0	99.995	0.005	0	0	0	0
165	339	AUS111_Incisitermes_nr.barretti	Cam16-41_Cryptotermes_havilandi	0	0	0.04	99.95	0	0	0	0.01	0	0	AUS111_Incisitermes_nr.barretti	Cam16-41_Cryptotermes_havilandi	0	0	0.01	99.98	0	0	0	0	0	0	AUS111_Incisitermes_nr.barretti	Cam16-41_Cryptotermes_havilandi	0	0	0.01	99.99	0	0	0	0	0	0	AUS111_Incisitermes_nr.barretti	Cam16-41_Cryptotermes_havilandi	0	0	0.01	99.99	0	0	0	0	0	0	0.0175	0.0129904	0.0025	0.00433013	0	0	0	0	0	0	0	0	0	0	99.9775	0.0163936	0	0	0	0
166	340	HN563_Marginitermes_cactiphagus	Cam16-41_Cryptotermes_havilandi	0.08	0	0.1	99.55	0	0.01	0	0.26	0	0	HN563_Marginitermes_cactiphagus	Cam16-41_Cryptotermes_havilandi	0.04	0	0.02	99.79	0	0	0	0.13	0	0	HN563_Marginitermes_cactiphagus	Cam16-41_Cryptotermes_havilandi	0.03	0	0.02	99.78	0	0	0	0.16	0	0	HN563_Marginitermes_cactiphagus	Cam16-41_Cryptotermes_havilandi	0.06	0	0.05	99.73	0	0	0	0.16	0	0	0.0475	0.0326917	0.1775	0.0491808	0	0	0	0	0	0	0.0525	0.0192029	0	0	99.7125	0.0965337	0.0025	0.00433013	0	0
167	341	FG17-32_Eucryptotermes_n.sp.nr.breviceps	Cam16-41_Cryptotermes_havilandi	0	0	0	99.99	0	0	0	0	0	0	FG17-32_Eucryptotermes_n.sp.nr.breviceps	Cam16-41_Cryptotermes_havilandi	0	0	0	100	0	0	0	0	0	0	FG17-32_Eucryptotermes_n.sp.nr.breviceps	Cam16-41_Cryptotermes_havilandi	0	0	0	100	0	0	0	0	0	0	FG17-32_Eucryptotermes_n.sp.nr.breviceps	Cam16-41_Cryptotermes_havilandi	0	0	0	100	0	0	0	0	0	0	0	0	0	0	0	0	0	0	0	0	0	0	0	0	99.9975	0.00433013	0	0	0	0
168	342	FG-ND2-2_Neotermes_sp.	Cam16-41_Cryptotermes_havilandi	0	0	0	100	0	0	0	0	0	0	FG-ND2-2_Neotermes_sp.	Cam16-41_Cryptotermes_havilandi	0	0	0	100	0	0	0	0	0	0	FG-ND2-2_Neotermes_sp.	Cam16-41_Cryptotermes_havilandi	0	0	0	100	0	0	0	0	0	0	FG-ND2-2_Neotermes_sp.	Cam16-41_Cryptotermes_havilandi	0	0	0	100	0	0	0	0	0	0	0	0	0	0	0	0	0	0	0	0	0	0	0	0	100	0	0	0	0	0
169	343	KP026284_Rugitermes_sp.	Cam16-41_Cryptotermes_havilandi	0	0	0	99.99	0	0.01	0	0	0	0	KP026284_Rugitermes_sp.	Cam16-41_Cryptotermes_havilandi	0	0	0	99.98	0	0.01	0	0	0	0	KP026284_Rugitermes_sp.	Cam16-41_Cryptotermes_havilandi	0	0	0	99.99	0	0	0	0	0	0	KP026284_Rugitermes_sp.	Cam16-41_Cryptotermes_havilandi	0	0	0	99.99	0	0	0	0	0	0	0	0	0	0	0	0	0	0	0	0	0	0	0	0	99.9875	0.00433013	0.005	0.005	0	0
170	344	COL17-26_UNDESCRIBED_	Cam16-41_Cryptotermes_havilandi	0	0	0	100	0	0	0	0	0	0	COL17-26_UNDESCRIBED_	Cam16-41_Cryptotermes_havilandi	0	0	0	99.99	0	0	0	0	0	0	COL17-26_UNDESCRIBED_	Cam16-41_Cryptotermes_havilandi	0	0	0	99.99	0	0	0	0	0	0	COL17-26_UNDESCRIBED_	Cam16-41_Cryptotermes_havilandi	0	0	0	100	0	0	0	0	0	0	0	0	0	0	0	0	0	0	0	0	0	0	0	0	99.995	0.005	0	0	0	0
171	345	BO7_Comatermes_perfectus	Cam16-41_Cryptotermes_havilandi	0	0	0.18	98.43	0	0	0	1.37	0	0	BO7_Comatermes_perfectus	Cam16-41_Cryptotermes_havilandi	0	0	0.11	99.5	0	0	0	0.38	0	0	BO7_Comatermes_perfectus	Cam16-41_Cryptotermes_havilandi	0.01	0	0.14	99.55	0	0	0	0.3	0	0	BO7_Comatermes_perfectus	Cam16-41_Cryptotermes_havilandi	0	0	0.07	99.75	0	0	0	0.17	0	0	0.125	0.0403113	0.555	0.476471	0	0	0	0	0	0	0.0025	0.00433013	0	0	99.3075	0.515188	0	0	0	0
172	346	FL901_0_Kalotermes_approximatus	Cam16-41_Cryptotermes_havilandi	0.13	0.12	19.92	59.77	0.03	0.06	1.42	18.46	0.01	0.1	FL901_0_Kalotermes_approximatus	Cam16-41_Cryptotermes_havilandi	0.05	0.07	14.72	76.1	0.02	0.05	0.58	8.24	0.01	0.16	FL901_0_Kalotermes_approximatus	Cam16-41_Cryptotermes_havilandi	0.1	0.12	22.88	70.84	0.04	0.1	0.91	4.98	0.01	0.01	FL901_0_Kalotermes_approximatus	Cam16-41_Cryptotermes_havilandi	0.04	0.07	15.59	77.51	0.01	0.03	0.8	5.77	0	0.17	18.2775	3.30754	9.3625	5.38834	0.11	0.0636396	0.095	0.025	0.0075	0.00433013	0.08	0.0367423	0.025	0.0111803	71.055	6.97346	0.06	0.0254951	0.9275	0.30817
173	347	IRAN4A_UNDESCRIBED_	Cam16-41_Cryptotermes_havilandi	0.16	0.25	7.99	17.63	0.06	0.11	65.42	8.36	0.02	0.02	IRAN4A_UNDESCRIBED_	Cam16-41_Cryptotermes_havilandi	0.29	0.42	10	27.89	0.15	0.28	57.2	3.67	0.04	0.05	IRAN4A_UNDESCRIBED_	Cam16-41_Cryptotermes_havilandi	0.15	0.22	17.06	33.8	0.05	0.14	46.84	1.72	0.02	0.01	IRAN4A_UNDESCRIBED_	Cam16-41_Cryptotermes_havilandi	0.12	0.2	5.58	24.27	0.04	0.11	67.27	2.36	0.01	0.03	10.1575	4.28138	4.0275	2.59824	0.0275	0.0147902	0.2725	0.0869986	0.0225	0.0108972	0.18	0.065192	0.075	0.0438748	25.8975	5.86131	0.16	0.0703562	59.1825	8.07127
