## Supplemental Table 4 for "Transoceanic voyages of drywood termites (Isoptera: Kalotermitidae) inferred from extant and extinct species"

### Sheet: Sheet1
	node	tip1ID.x	tip2ID.x	IQtree3rd_estimated_equal_Afrotropical	IQtree3rd_estimated_equal_Oriental	IQtree3rd_estimated_equal_Australian	IQtree3rd_estimated_equal_Neotropical	IQtree3rd_estimated_equal_Oceanian	IQtree3rd_estimated_equal_Madagascan	IQtree3rd_estimated_equal_Saharo_Arabian	IQtree3rd_estimated_equal_Nearctic	IQtree3rd_estimated_equal_Sino_Japanese	IQtree3rd_estimated_equal_Palearctic	tip1ID.y	tip2ID.y	IQtree3rd_estimated_gamma_Afrotropical	IQtree3rd_estimated_gamma_Oriental	IQtree3rd_estimated_gamma_Australian	IQtree3rd_estimated_gamma_Neotropical	IQtree3rd_estimated_gamma_Oceanian	IQtree3rd_estimated_gamma_Madagascan	IQtree3rd_estimated_gamma_Saharo_Arabian	IQtree3rd_estimated_gamma_Nearctic	IQtree3rd_estimated_gamma_Sino_Japanese	IQtree3rd_estimated_gamma_Palearctic	tip1ID.x.x	tip2ID.x.x	IQtree3rd_fixed_equal_Afrotropical	IQtree3rd_fixed_equal_Oriental	IQtree3rd_fixed_equal_Australian	IQtree3rd_fixed_equal_Neotropical	IQtree3rd_fixed_equal_Oceanian	IQtree3rd_fixed_equal_Madagascan	IQtree3rd_fixed_equal_Saharo_Arabian	IQtree3rd_fixed_equal_Nearctic	IQtree3rd_fixed_equal_Sino_Japanese	IQtree3rd_fixed_equal_Palearctic	tip1ID.y.y	tip2ID.y.y	IQtree3rd_fixed_gamma_Afrotropical	IQtree3rd_fixed_gamma_Oriental	IQtree3rd_fixed_gamma_Australian	IQtree3rd_fixed_gamma_Neotropical	IQtree3rd_fixed_gamma_Oceanian	IQtree3rd_fixed_gamma_Madagascan	IQtree3rd_fixed_gamma_Saharo_Arabian	IQtree3rd_fixed_gamma_Nearctic	IQtree3rd_fixed_gamma_Sino_Japanese	IQtree3rd_fixed_gamma_Palearctic	Means_Australian	SDs_Australian	Means_Nearctic	SDs_Nearctic	Means_Palearctic	SDs_Palearctic	Means_Oriental	SDs_Oriental	Means_Sino_Japanese	SDs_Sino_Japanese	Means_Afrotropical	SDs_Afrotropical	Means_Oceanian	SDs_Oceanian	Means_Neotropical	SDs_Neotropical	Means_Madagascan	SDs_Madagascan	Means_Saharo_Arabian	SDs_Saharo_Arabian
1	175	ISR6_Longicaputermes_sinaicus	ISR10_Longicaputermes_sinaicus	0	0	0	0	0	0	100	0	0	#N/A	ISR6_Longicaputermes_sinaicus	ISR10_Longicaputermes_sinaicus	0	0	0	0	0	0	100	0	0	0	ISR6_Longicaputermes_sinaicus	ISR10_Longicaputermes_sinaicus	0	0	0	0	0	0	100	0	0	0	ISR6_Longicaputermes_sinaicus	ISR10_Longicaputermes_sinaicus	0	0	0	0	0	0	100	0	0	0	0	0	0	0	#N/A	#N/A	0	0	0	0	0	0	0	0	0	0	0	0	100	0
2	176	ISR4_Longicaputermes_sinaicus	ISR10_Longicaputermes_sinaicus	0	0	0	0	0	0	100	0	0	0	ISR4_Longicaputermes_sinaicus	ISR10_Longicaputermes_sinaicus	0	0	0	0	0	0	100	0	0	0	ISR4_Longicaputermes_sinaicus	ISR10_Longicaputermes_sinaicus	0	0	0	0	0	0	100	0	0	0	ISR4_Longicaputermes_sinaicus	ISR10_Longicaputermes_sinaicus	0	0	0	0	0	0	100	0	0	0	0	0	0	0	0	0	0	0	0	0	0	0	0	0	0	0	0	0	100	0
3	177	ISR9_Longicaputermes_sinaicus	ISR11_Longicaputermes_sinaicus	0	0	0	0	0	0	100	0	0	0	ISR9_Longicaputermes_sinaicus	ISR11_Longicaputermes_sinaicus	0	0	0	0	0	0	100	0	0	0	ISR9_Longicaputermes_sinaicus	ISR11_Longicaputermes_sinaicus	0	0	0	0	0	0	100	0	0	0	ISR9_Longicaputermes_sinaicus	ISR11_Longicaputermes_sinaicus	0	0	0	0	0	0	100	0	0	0	0	0	0	0	0	0	0	0	0	0	0	0	0	0	0	0	0	0	100	0
4	178	ISR5_Longicaputermes_sinaicus	ISR11_Longicaputermes_sinaicus	0	0	0	0	0	0	100	0	0	0	ISR5_Longicaputermes_sinaicus	ISR11_Longicaputermes_sinaicus	0	0	0	0	0	0	100	0	0	0	ISR5_Longicaputermes_sinaicus	ISR11_Longicaputermes_sinaicus	0	0	0	0	0	0	100	0	0	0	ISR5_Longicaputermes_sinaicus	ISR11_Longicaputermes_sinaicus	0	0	0	0	0	0	100	0	0	0	0	0	0	0	0	0	0	0	0	0	0	0	0	0	0	0	0	0	100	0
5	179	ISR4_Longicaputermes_sinaicus	ISR11_Longicaputermes_sinaicus	0	0	0	0	0	0	100	0	0	0	ISR4_Longicaputermes_sinaicus	ISR11_Longicaputermes_sinaicus	0	0	0	0	0	0	100	0	0	0	ISR4_Longicaputermes_sinaicus	ISR11_Longicaputermes_sinaicus	0	0	0	0	0	0	99.99	0	0	0	ISR4_Longicaputermes_sinaicus	ISR11_Longicaputermes_sinaicus	0	0	0	0	0	0	100	0	0	0	0	0	0	0	0	0	0	0	0	0	0	0	0	0	0	0	0	0	99.9975	0.00433013
6	180	IRAN4A_UNDESCRIBED_	ISR11_Longicaputermes_sinaicus	0	0	0	0	0	0	100	0	0	0	IRAN4A_UNDESCRIBED_	ISR11_Longicaputermes_sinaicus	0	0	0	0	0	0	100	0	0	0	IRAN4A_UNDESCRIBED_	ISR11_Longicaputermes_sinaicus	0.01	0.01	0.01	0.01	0.01	0.01	99.94	0.01	0.01	0.01	IRAN4A_UNDESCRIBED_	ISR11_Longicaputermes_sinaicus	0	0	0	0	0	0	100	0	0	0	0.0025	0.00433013	0.0025	0.00433013	0.0025	0.00433013	0.0025	0.00433013	0.0025	0.00433013	0.0025	0.00433013	0.0025	0.00433013	0.0025	0.00433013	0.0025	0.00433013	99.985	0.0259808
7	181	FL901_0_Kalotermes_approximatus	KF_Kalotermes_flavicollis	0.04	0.06	7.33	0.49	0.01	0.04	0	90.69	0.01	1.34	FL901_0_Kalotermes_approximatus	KF_Kalotermes_flavicollis	0.05	0.06	19.87	1.16	0.02	0.04	0	76.3	0.01	2.49	FL901_0_Kalotermes_approximatus	KF_Kalotermes_flavicollis	0.36	0.36	3.45	0.57	0.36	0.36	0.6	50.8	0.49	42.66	FL901_0_Kalotermes_approximatus	KF_Kalotermes_flavicollis	0.09	0.14	25.11	1.64	0.03	0.08	0.01	67.53	0.01	5.35	13.94	8.85531	71.33	14.4519	12.96	17.2094	0.155	0.12278	0.13	0.207846	0.135	0.131244	0.105	0.147394	0.965	0.467787	0.13	0.133791	0.1525	0.258396
8	182	AUS89_Kalotermes_sp.	AF189089_Ceratokalotermes_spoliator	0	0	100	0	0	0	0	0	0	0	AUS89_Kalotermes_sp.	AF189089_Ceratokalotermes_spoliator	0	0	100	0	0	0	0	0	0	0	AUS89_Kalotermes_sp.	AF189089_Ceratokalotermes_spoliator	0	0.01	99.98	0	0	0	0	0	0	0	AUS89_Kalotermes_sp.	AF189089_Ceratokalotermes_spoliator	0	0	100	0	0	0	0	0	0	0	99.995	0.00866025	0	0	0	0	0.0025	0.00433013	0	0	0	0	0	0	0	0	0	0	0	0
9	183	20140314-5_Kalotermes_hilli	AF189089_Ceratokalotermes_spoliator	0	0	100	0	0	0	0	0	0	0	20140314-5_Kalotermes_hilli	AF189089_Ceratokalotermes_spoliator	0	0	99.99	0	0	0	0	0.01	0	0	20140314-5_Kalotermes_hilli	AF189089_Ceratokalotermes_spoliator	0.02	0.04	99.73	0.03	0.02	0.02	0.02	0.05	0.02	0.04	20140314-5_Kalotermes_hilli	AF189089_Ceratokalotermes_spoliator	0	0	100	0	0	0	0	0	0	0	99.93	0.115542	0.015	0.0206155	0.01	0.0173205	0.01	0.0173205	0.005	0.00866025	0.005	0.00866025	0.005	0.00866025	0.0075	0.0129904	0.005	0.00866025	0.005	0.00866025
10	184	FL901_0_Kalotermes_approximatus	AF189089_Ceratokalotermes_spoliator	0.03	0.04	75.27	5.35	0.01	0.03	0.02	19.16	0	0.07	FL901_0_Kalotermes_approximatus	AF189089_Ceratokalotermes_spoliator	0.03	0.04	81.52	7.15	0.01	0.03	0.02	11.12	0.01	0.08	FL901_0_Kalotermes_approximatus	AF189089_Ceratokalotermes_spoliator	0.64	0.79	66.27	4.24	0.64	0.65	1.54	15.44	0.67	9.13	FL901_0_Kalotermes_approximatus	AF189089_Ceratokalotermes_spoliator	0.03	0.05	86.37	5.62	0.01	0.03	0.05	7.76	0	0.08	77.3575	7.51402	13.37	4.31114	2.34	3.92021	0.23	0.323342	0.17	0.288704	0.1825	0.264138	0.1675	0.272798	5.59	1.03858	0.185	0.268468	0.4075	0.653964
11	185	BO7_Comatermes_perfectus	COL15-21_Comatermes_perfectus	0	0	0	100	0	0	0	0	0	0	BO7_Comatermes_perfectus	COL15-21_Comatermes_perfectus	0	0	0	100	0	0	0	0	0	0	BO7_Comatermes_perfectus	COL15-21_Comatermes_perfectus	0	0	0.02	99.95	0	0	0	0.01	0	0	BO7_Comatermes_perfectus	COL15-21_Comatermes_perfectus	0	0	0	100	0	0	0	0	0	0	0.005	0.00866025	0.0025	0.00433013	0	0	0	0	0	0	0	0	0	0	99.9875	0.0216506	0	0	0	0
12	186	US1268.1_Paraneotermes_simplicicornis	Para-TE_Paraneotermes_simplicicornis	0	0	0	0.03	0	0	0	99.97	0	0	US1268.1_Paraneotermes_simplicicornis	Para-TE_Paraneotermes_simplicicornis	0	0	0	0.11	0	0	0	99.89	0	0	US1268.1_Paraneotermes_simplicicornis	Para-TE_Paraneotermes_simplicicornis	0.01	0.01	0.01	0.79	0.01	0.01	0.04	99.1	0.01	0.01	US1268.1_Paraneotermes_simplicicornis	Para-TE_Paraneotermes_simplicicornis	0	0	0	0.07	0	0	0	99.93	0	0	0.0025	0.00433013	99.7225	0.360512	0.0025	0.00433013	0.0025	0.00433013	0.0025	0.00433013	0.0025	0.00433013	0.0025	0.00433013	0.25	0.31305	0.0025	0.00433013	0.01	0.0173205
13	187	BO7_Comatermes_perfectus	Para-TE_Paraneotermes_simplicicornis	0	0	0.05	95.12	0	0	0	4.82	0	0	BO7_Comatermes_perfectus	Para-TE_Paraneotermes_simplicicornis	0	0	0.05	97.44	0	0	0	2.5	0	0	BO7_Comatermes_perfectus	Para-TE_Paraneotermes_simplicicornis	0.11	0.11	0.33	95.93	0.11	0.11	0.15	2.93	0.11	0.11	BO7_Comatermes_perfectus	Para-TE_Paraneotermes_simplicicornis	0	0	0.04	98.33	0	0	0	1.62	0	0	0.1175	0.122755	2.9675	1.16913	0.0275	0.0476314	0.0275	0.0476314	0.0275	0.0476314	0.0275	0.0476314	0.0275	0.0476314	96.705	1.25436	0.0275	0.0476314	0.0375	0.0649519
14	188	G13-135_Calcaritermes_sp.	FG17-7_Calcaritermes_sp.	0	0	0	100	0	0	0	0	0	0	G13-135_Calcaritermes_sp.	FG17-7_Calcaritermes_sp.	0	0	0	100	0	0	0	0	0	0	G13-135_Calcaritermes_sp.	FG17-7_Calcaritermes_sp.	0	0	0	100	0	0	0	0	0	0	G13-135_Calcaritermes_sp.	FG17-7_Calcaritermes_sp.	0	0	0	100	0	0	0	0	0	0	0	0	0	0	0	0	0	0	0	0	0	0	0	0	100	0	0	0	0	0
15	189	HN251_0_Calcaritermes_emarginicollis	PN959_0_Calcaritermes_brevicollis	0	0	0	100	0	0	0	0	0	0	HN251_0_Calcaritermes_emarginicollis	PN959_0_Calcaritermes_brevicollis	0	0	0	100	0	0	0	0	0	0	HN251_0_Calcaritermes_emarginicollis	PN959_0_Calcaritermes_brevicollis	0	0	0	99.99	0	0	0	0	0	0	HN251_0_Calcaritermes_emarginicollis	PN959_0_Calcaritermes_brevicollis	0	0	0	100	0	0	0	0	0	0	0	0	0	0	0	0	0	0	0	0	0	0	0	0	99.9975	0.00433013	0	0	0	0
16	190	FL4667_0_Calcaritermes_nearcticus	PN959_0_Calcaritermes_brevicollis	0	0	0.01	99.72	0	0	0	0.26	0	0	FL4667_0_Calcaritermes_nearcticus	PN959_0_Calcaritermes_brevicollis	0	0	0.01	99.92	0	0	0	0.07	0	0	FL4667_0_Calcaritermes_nearcticus	PN959_0_Calcaritermes_brevicollis	0.01	0.01	0.01	99.6	0.01	0.01	0.01	0.33	0.01	0.01	FL4667_0_Calcaritermes_nearcticus	PN959_0_Calcaritermes_brevicollis	0	0	0.01	99.77	0	0	0	0.22	0	0	0.01	0	0.22	0.0951315	0.0025	0.00433013	0.0025	0.00433013	0.0025	0.00433013	0.0025	0.00433013	0.0025	0.00433013	99.7525	0.114755	0.0025	0.00433013	0.0025	0.00433013
17	191	E17-RS-20-1-TR_Calcaritermes_cf.nigriceps	PN959_0_Calcaritermes_brevicollis	0	0	0	100	0	0	0	0	0	0	E17-RS-20-1-TR_Calcaritermes_cf.nigriceps	PN959_0_Calcaritermes_brevicollis	0	0	0	100	0	0	0	0	0	0	E17-RS-20-1-TR_Calcaritermes_cf.nigriceps	PN959_0_Calcaritermes_brevicollis	0	0	0	99.99	0	0	0	0.01	0	0	E17-RS-20-1-TR_Calcaritermes_cf.nigriceps	PN959_0_Calcaritermes_brevicollis	0	0	0	100	0	0	0	0	0	0	0	0	0.0025	0.00433013	0	0	0	0	0	0	0	0	0	0	99.9975	0.00433013	0	0	0	0
18	192	G13-135_Calcaritermes_sp.	PN959_0_Calcaritermes_brevicollis	0	0	0	100	0	0	0	0	0	0	G13-135_Calcaritermes_sp.	PN959_0_Calcaritermes_brevicollis	0	0	0	100	0	0	0	0	0	0	G13-135_Calcaritermes_sp.	PN959_0_Calcaritermes_brevicollis	0	0	0	100	0	0	0	0	0	0	G13-135_Calcaritermes_sp.	PN959_0_Calcaritermes_brevicollis	0	0	0	100	0	0	0	0	0	0	0	0	0	0	0	0	0	0	0	0	0	0	0	0	100	0	0	0	0	0
19	193	PN1380_0_Calcaritermes_nigriceps	PN959_0_Calcaritermes_brevicollis	0	0	0	100	0	0	0	0	0	0	PN1380_0_Calcaritermes_nigriceps	PN959_0_Calcaritermes_brevicollis	0	0	0	100	0	0	0	0	0	0	PN1380_0_Calcaritermes_nigriceps	PN959_0_Calcaritermes_brevicollis	0	0	0	100	0	0	0	0	0	0	PN1380_0_Calcaritermes_nigriceps	PN959_0_Calcaritermes_brevicollis	0	0	0	100	0	0	0	0	0	0	0	0	0	0	0	0	0	0	0	0	0	0	0	0	100	0	0	0	0	0
20	194	COL17-26_UNDESCRIBED_	PN959_0_Calcaritermes_brevicollis	0	0	0	100	0	0	0	0	0	0	COL17-26_UNDESCRIBED_	PN959_0_Calcaritermes_brevicollis	0	0	0	100	0	0	0	0	0	0	COL17-26_UNDESCRIBED_	PN959_0_Calcaritermes_brevicollis	0	0	0	99.99	0	0	0	0	0	0	COL17-26_UNDESCRIBED_	PN959_0_Calcaritermes_brevicollis	0	0	0	100	0	0	0	0	0	0	0	0	0	0	0	0	0	0	0	0	0	0	0	0	99.9975	0.00433013	0	0	0	0
21	195	GP17-04_Glyptotermes_sp.	FG17-12_Glyptotermes_perparvus	0	0	0	100	0	0	0	0	0	0	GP17-04_Glyptotermes_sp.	FG17-12_Glyptotermes_perparvus	0	0	0	100	0	0	0	0	0	0	GP17-04_Glyptotermes_sp.	FG17-12_Glyptotermes_perparvus	0	0	0	100	0	0	0	0	0	0	GP17-04_Glyptotermes_sp.	FG17-12_Glyptotermes_perparvus	0	0	0	100	0	0	0	0	0	0	0	0	0	0	0	0	0	0	0	0	0	0	0	0	100	0	0	0	0	0
22	196	COL15-20_Glyptotermes_sp.	FG17-12_Glyptotermes_perparvus	0	0	0	100	0	0	0	0	0	0	COL15-20_Glyptotermes_sp.	FG17-12_Glyptotermes_perparvus	0	0	0	100	0	0	0	0	0	0	COL15-20_Glyptotermes_sp.	FG17-12_Glyptotermes_perparvus	0	0	0	100	0	0	0	0	0	0	COL15-20_Glyptotermes_sp.	FG17-12_Glyptotermes_perparvus	0	0	0	100	0	0	0	0	0	0	0	0	0	0	0	0	0	0	0	0	0	0	0	0	100	0	0	0	0	0
23	197	KP026263_Glyptotermes_sp.	FG17-12_Glyptotermes_perparvus	0	0	0	100	0	0	0	0	0	0	KP026263_Glyptotermes_sp.	FG17-12_Glyptotermes_perparvus	0	0	0	100	0	0	0	0	0	0	KP026263_Glyptotermes_sp.	FG17-12_Glyptotermes_perparvus	0	0	0	99.99	0	0	0	0	0	0	KP026263_Glyptotermes_sp.	FG17-12_Glyptotermes_perparvus	0	0	0	100	0	0	0	0	0	0	0	0	0	0	0	0	0	0	0	0	0	0	0	0	99.9975	0.00433013	0	0	0	0
24	198	CHI15-85_Glyptotermes_sp.	CHI15-87_Glyptotermes_sp.	0	100	0	0	0	0	0	0	0	0	CHI15-85_Glyptotermes_sp.	CHI15-87_Glyptotermes_sp.	0	100	0	0	0	0	0	0	0	0	CHI15-85_Glyptotermes_sp.	CHI15-87_Glyptotermes_sp.	0	100	0	0	0	0	0	0	0	0	CHI15-85_Glyptotermes_sp.	CHI15-87_Glyptotermes_sp.	0	100	0	0	0	0	0	0	0	0	0	0	0	0	0	0	100	0	0	0	0	0	0	0	0	0	0	0	0	0
25	199	THAI108_Glyptotermes_sp.	CHI15-87_Glyptotermes_sp.	0	100	0	0	0	0	0	0	0	0	THAI108_Glyptotermes_sp.	CHI15-87_Glyptotermes_sp.	0	100	0	0	0	0	0	0	0	0	THAI108_Glyptotermes_sp.	CHI15-87_Glyptotermes_sp.	0	100	0	0	0	0	0	0	0	0	THAI108_Glyptotermes_sp.	CHI15-87_Glyptotermes_sp.	0	100	0	0	0	0	0	0	0	0	0	0	0	0	0	0	100	0	0	0	0	0	0	0	0	0	0	0	0	0
26	200	CHI15-157_Glyptotermes_sp.	CHI15-87_Glyptotermes_sp.	0	100	0	0	0	0	0	0	0	0	CHI15-157_Glyptotermes_sp.	CHI15-87_Glyptotermes_sp.	0	100	0	0	0	0	0	0	0	0	CHI15-157_Glyptotermes_sp.	CHI15-87_Glyptotermes_sp.	0	100	0	0	0	0	0	0	0	0	CHI15-157_Glyptotermes_sp.	CHI15-87_Glyptotermes_sp.	0	100	0	0	0	0	0	0	0	0	0	0	0	0	0	0	100	0	0	0	0	0	0	0	0	0	0	0	0	0
27	201	THAI114_Glyptotermes_sp.	CHI15-87_Glyptotermes_sp.	0	100	0	0	0	0	0	0	0	0	THAI114_Glyptotermes_sp.	CHI15-87_Glyptotermes_sp.	0	100	0	0	0	0	0	0	0	0	THAI114_Glyptotermes_sp.	CHI15-87_Glyptotermes_sp.	0	100	0	0	0	0	0	0	0	0	THAI114_Glyptotermes_sp.	CHI15-87_Glyptotermes_sp.	0	100	0	0	0	0	0	0	0	0	0	0	0	0	0	0	100	0	0	0	0	0	0	0	0	0	0	0	0	0
28	202	NG21_Glyptotermes_sp.	SantoT_089_Glyptotermes_sp.	0	0.31	0	0	99.69	0	0	0	0	0	NG21_Glyptotermes_sp.	SantoT_089_Glyptotermes_sp.	0	0.08	0	0	99.92	0	0	0	0	0	NG21_Glyptotermes_sp.	SantoT_089_Glyptotermes_sp.	0.01	0.36	0.01	0.02	99.58	0.01	0.01	0.01	0.01	0.01	NG21_Glyptotermes_sp.	SantoT_089_Glyptotermes_sp.	0	0.06	0	0	99.94	0	0	0	0	0	0.0025	0.00433013	0.0025	0.00433013	0.0025	0.00433013	0.2025	0.133861	0.0025	0.00433013	0.0025	0.00433013	99.7825	0.152705	0.005	0.00866025	0.0025	0.00433013	0.0025	0.00433013
29	203	phi38_Glyptotermes_sp.	phi49_Glyptotermes_sp.	0	100	0	0	0	0	0	0	0	0	phi38_Glyptotermes_sp.	phi49_Glyptotermes_sp.	0	100	0	0	0	0	0	0	0	0	phi38_Glyptotermes_sp.	phi49_Glyptotermes_sp.	0	99.99	0	0	0	0	0	0	0	0	phi38_Glyptotermes_sp.	phi49_Glyptotermes_sp.	0	100	0	0	0	0	0	0	0	0	0	0	0	0	0	0	99.9975	0.00433013	0	0	0	0	0	0	0	0	0	0	0	0
30	204	phi37_Glyptotermes_sp.	phi49_Glyptotermes_sp.	0	100	0	0	0	0	0	0	0	0	phi37_Glyptotermes_sp.	phi49_Glyptotermes_sp.	0	100	0	0	0	0	0	0	0	0	phi37_Glyptotermes_sp.	phi49_Glyptotermes_sp.	0	99.99	0	0	0	0	0	0	0	0	phi37_Glyptotermes_sp.	phi49_Glyptotermes_sp.	0	100	0	0	0	0	0	0	0	0	0	0	0	0	0	0	99.9975	0.00433013	0	0	0	0	0	0	0	0	0	0	0	0
31	205	KP026301_Glyptotermes_sp.	phi49_Glyptotermes_sp.	0	100	0	0	0	0	0	0	0	0	KP026301_Glyptotermes_sp.	phi49_Glyptotermes_sp.	0	100	0	0	0	0	0	0	0	0	KP026301_Glyptotermes_sp.	phi49_Glyptotermes_sp.	0.03	99.87	0.01	0.01	0.01	0.01	0.01	0.01	0.04	0.01	KP026301_Glyptotermes_sp.	phi49_Glyptotermes_sp.	0	100	0	0	0	0	0	0	0	0	0.0025	0.00433013	0.0025	0.00433013	0.0025	0.00433013	99.9675	0.0562917	0.01	0.0173205	0.0075	0.0129904	0.0025	0.00433013	0.0025	0.00433013	0.0025	0.00433013	0.0025	0.00433013
32	206	Glypto1_Glyptotermes_fuscus	phi49_Glyptotermes_sp.	0	99.93	0.01	0	0.01	0	0	0	0.05	0	Glypto1_Glyptotermes_fuscus	phi49_Glyptotermes_sp.	0	99.88	0.01	0.01	0.01	0	0	0.01	0.08	0	Glypto1_Glyptotermes_fuscus	phi49_Glyptotermes_sp.	0.1	95.39	0.07	0.08	0.35	0.07	0.07	0.08	3.72	0.07	Glypto1_Glyptotermes_fuscus	phi49_Glyptotermes_sp.	0	99.42	0.02	0.01	0	0	0	0.01	0.53	0	0.0275	0.0248747	0.025	0.0320156	0.0175	0.0303109	98.655	1.8955	1.095	1.52742	0.025	0.0433013	0.0925	0.148724	0.025	0.0320156	0.0175	0.0303109	0.0175	0.0303109
33	207	NG21_Glyptotermes_sp.	phi49_Glyptotermes_sp.	0	99.4	0.03	0.01	0.52	0	0	0.02	0.02	0	NG21_Glyptotermes_sp.	phi49_Glyptotermes_sp.	0	99.47	0.02	0.01	0.46	0	0	0.03	0.01	0	NG21_Glyptotermes_sp.	phi49_Glyptotermes_sp.	0.07	96.03	0.06	0.09	3.1	0.06	0.06	0.06	0.43	0.06	NG21_Glyptotermes_sp.	phi49_Glyptotermes_sp.	0	99.82	0.02	0.01	0.11	0	0	0.01	0.02	0	0.0325	0.0163936	0.03	0.0187083	0.015	0.0259808	98.68	1.53823	0.12	0.179025	0.0175	0.0303109	1.0475	1.19531	0.03	0.034641	0.015	0.0259808	0.015	0.0259808
34	208	THAI031_Glyptotermes_sp.	phi49_Glyptotermes_sp.	0	100	0	0	0	0	0	0	0	0	THAI031_Glyptotermes_sp.	phi49_Glyptotermes_sp.	0	100	0	0	0	0	0	0	0	0	THAI031_Glyptotermes_sp.	phi49_Glyptotermes_sp.	0.01	99.84	0.01	0.03	0.06	0.01	0.01	0.01	0.02	0.01	THAI031_Glyptotermes_sp.	phi49_Glyptotermes_sp.	0	100	0	0	0	0	0	0	0	0	0.0025	0.00433013	0.0025	0.00433013	0.0025	0.00433013	99.96	0.069282	0.005	0.00866025	0.0025	0.00433013	0.015	0.0259808	0.0075	0.0129904	0.0025	0.00433013	0.0025	0.00433013
35	209	THAI114_Glyptotermes_sp.	phi49_Glyptotermes_sp.	0	100	0	0	0	0	0	0	0	0	THAI114_Glyptotermes_sp.	phi49_Glyptotermes_sp.	0	100	0	0	0	0	0	0	0	0	THAI114_Glyptotermes_sp.	phi49_Glyptotermes_sp.	0.04	99.6	0.01	0.28	0.02	0.01	0.01	0.01	0.01	0.01	THAI114_Glyptotermes_sp.	phi49_Glyptotermes_sp.	0	100	0	0	0	0	0	0	0	0	0.0025	0.00433013	0.0025	0.00433013	0.0025	0.00433013	99.9	0.173205	0.0025	0.00433013	0.01	0.0173205	0.005	0.00866025	0.07	0.121244	0.0025	0.00433013	0.0025	0.00433013
36	210	Cam17-PG-1-TA_Glyptotermes_sp.	Cam16-44_Glyptotermes_sp.	100	0	0	0	0	0	0	0	0	0	Cam17-PG-1-TA_Glyptotermes_sp.	Cam16-44_Glyptotermes_sp.	100	0	0	0	0	0	0	0	0	0	Cam17-PG-1-TA_Glyptotermes_sp.	Cam16-44_Glyptotermes_sp.	100	0	0	0	0	0	0	0	0	0	Cam17-PG-1-TA_Glyptotermes_sp.	Cam16-44_Glyptotermes_sp.	100	0	0	0	0	0	0	0	0	0	0	0	0	0	0	0	0	0	0	0	100	0	0	0	0	0	0	0	0	0
37	211	Cam16-42_Glyptotermes_sp.	Cam16-44_Glyptotermes_sp.	100	0	0	0	0	0	0	0	0	0	Cam16-42_Glyptotermes_sp.	Cam16-44_Glyptotermes_sp.	100	0	0	0	0	0	0	0	0	0	Cam16-42_Glyptotermes_sp.	Cam16-44_Glyptotermes_sp.	99.98	0	0	0	0	0	0	0	0	0	Cam16-42_Glyptotermes_sp.	Cam16-44_Glyptotermes_sp.	100	0	0	0	0	0	0	0	0	0	0	0	0	0	0	0	0	0	0	0	99.995	0.00866025	0	0	0	0	0	0	0	0
38	212	KE15-168_Glyptotermes_brevicaudatus	RDCT163_Glyptotermes_sp.	100	0	0	0	0	0	0	0	0	0	KE15-168_Glyptotermes_brevicaudatus	RDCT163_Glyptotermes_sp.	100	0	0	0	0	0	0	0	0	0	KE15-168_Glyptotermes_brevicaudatus	RDCT163_Glyptotermes_sp.	100	0	0	0	0	0	0	0	0	0	KE15-168_Glyptotermes_brevicaudatus	RDCT163_Glyptotermes_sp.	100	0	0	0	0	0	0	0	0	0	0	0	0	0	0	0	0	0	0	0	100	0	0	0	0	0	0	0	0	0
39	213	Cam16-40_Glyptotermes_sp.	RDCT163_Glyptotermes_sp.	100	0	0	0	0	0	0	0	0	0	Cam16-40_Glyptotermes_sp.	RDCT163_Glyptotermes_sp.	100	0	0	0	0	0	0	0	0	0	Cam16-40_Glyptotermes_sp.	RDCT163_Glyptotermes_sp.	99.99	0	0	0	0	0	0	0	0	0	Cam16-40_Glyptotermes_sp.	RDCT163_Glyptotermes_sp.	100	0	0	0	0	0	0	0	0	0	0	0	0	0	0	0	0	0	0	0	99.9975	0.00433013	0	0	0	0	0	0	0	0
40	214	Cam16-42_Glyptotermes_sp.	RDCT163_Glyptotermes_sp.	99.99	0	0	0.01	0	0	0	0	0	0	Cam16-42_Glyptotermes_sp.	RDCT163_Glyptotermes_sp.	99.98	0	0	0.01	0	0	0	0	0	0	Cam16-42_Glyptotermes_sp.	RDCT163_Glyptotermes_sp.	99.55	0.06	0.01	0.29	0.01	0.01	0.01	0.01	0.01	0.01	Cam16-42_Glyptotermes_sp.	RDCT163_Glyptotermes_sp.	99.99	0	0	0.01	0	0	0	0	0	0	0.0025	0.00433013	0.0025	0.00433013	0.0025	0.00433013	0.015	0.0259808	0.0025	0.00433013	99.8775	0.189126	0.0025	0.00433013	0.08	0.121244	0.0025	0.00433013	0.0025	0.00433013
41	215	FG-ND2-12_Glyptotermes_sp.	RDCT163_Glyptotermes_sp.	20.44	12.67	0.11	66.71	0.01	0.02	0	0.05	0	0	FG-ND2-12_Glyptotermes_sp.	RDCT163_Glyptotermes_sp.	32.33	12.09	0.14	55.38	0	0.01	0	0.05	0	0	FG-ND2-12_Glyptotermes_sp.	RDCT163_Glyptotermes_sp.	23.63	14.38	0.34	60.05	0.27	0.27	0.27	0.27	0.27	0.27	FG-ND2-12_Glyptotermes_sp.	RDCT163_Glyptotermes_sp.	26.58	13.75	0.1	59.48	0.01	0.02	0	0.06	0	0	0.1725	0.09782	0.1075	0.0939082	0.0675	0.116913	13.2225	0.895248	0.0675	0.116913	25.745	4.37823	0.0725	0.1141	60.405	4.06157	0.08	0.109772	0.0675	0.116913
42	216	CHI15-66_Glyptotermes_sp.	THAI112_Glyptotermes_sp.	0	100	0	0	0	0	0	0	0	0	CHI15-66_Glyptotermes_sp.	THAI112_Glyptotermes_sp.	0	100	0	0	0	0	0	0	0	0	CHI15-66_Glyptotermes_sp.	THAI112_Glyptotermes_sp.	0	100	0	0	0	0	0	0	0	0	CHI15-66_Glyptotermes_sp.	THAI112_Glyptotermes_sp.	0	100	0	0	0	0	0	0	0	0	0	0	0	0	0	0	100	0	0	0	0	0	0	0	0	0	0	0	0	0
43	217	CHI15-24_Glyptotermes_sp.	THAI112_Glyptotermes_sp.	0	100	0	0	0	0	0	0	0	0	CHI15-24_Glyptotermes_sp.	THAI112_Glyptotermes_sp.	0	100	0	0	0	0	0	0	0	0	CHI15-24_Glyptotermes_sp.	THAI112_Glyptotermes_sp.	0	100	0	0	0	0	0	0	0	0	CHI15-24_Glyptotermes_sp.	THAI112_Glyptotermes_sp.	0	100	0	0	0	0	0	0	0	0	0	0	0	0	0	0	100	0	0	0	0	0	0	0	0	0	0	0	0	0
44	218	CHI15-117_Glyptotermes_sp.	THAI112_Glyptotermes_sp.	0	100	0	0	0	0	0	0	0	0	CHI15-117_Glyptotermes_sp.	THAI112_Glyptotermes_sp.	0	100	0	0	0	0	0	0	0	0	CHI15-117_Glyptotermes_sp.	THAI112_Glyptotermes_sp.	0	100	0	0	0	0	0	0	0	0	CHI15-117_Glyptotermes_sp.	THAI112_Glyptotermes_sp.	0	100	0	0	0	0	0	0	0	0	0	0	0	0	0	0	100	0	0	0	0	0	0	0	0	0	0	0	0	0
45	219	CHI15-80_Glyptotermes_sp.	CHI15-75_Glyptotermes_sp.	0	100	0	0	0	0	0	0	0	0	CHI15-80_Glyptotermes_sp.	CHI15-75_Glyptotermes_sp.	0	100	0	0	0	0	0	0	0	0	CHI15-80_Glyptotermes_sp.	CHI15-75_Glyptotermes_sp.	0.01	99.95	0.01	0	0	0	0	0	0	0	CHI15-80_Glyptotermes_sp.	CHI15-75_Glyptotermes_sp.	0	100	0	0	0	0	0	0	0	0	0.0025	0.00433013	0	0	0	0	99.9875	0.0216506	0	0	0.0025	0.00433013	0	0	0	0	0	0	0	0
46	220	AUS109_Glyptotermes_sp.	AUS101_Glyptotermes_nr.irridipenis	0	0.74	99.25	0	0	0	0	0	0	0	AUS109_Glyptotermes_sp.	AUS101_Glyptotermes_nr.irridipenis	0	0.78	99.21	0	0	0	0	0	0	0	AUS109_Glyptotermes_sp.	AUS101_Glyptotermes_nr.irridipenis	0.01	4.29	95.61	0.01	0.01	0.01	0.01	0.01	0.01	0.01	AUS109_Glyptotermes_sp.	AUS101_Glyptotermes_nr.irridipenis	0	0.28	99.71	0	0	0	0	0	0	0	98.445	1.64854	0.0025	0.00433013	0.0025	0.00433013	1.5225	1.60985	0.0025	0.00433013	0.0025	0.00433013	0.0025	0.00433013	0.0025	0.00433013	0.0025	0.00433013	0.0025	0.00433013
47	221	CHI15-80_Glyptotermes_sp.	AUS101_Glyptotermes_nr.irridipenis	0	98.11	1.85	0.01	0	0	0	0.01	0	0	CHI15-80_Glyptotermes_sp.	AUS101_Glyptotermes_nr.irridipenis	0	99.17	0.81	0	0	0	0	0	0	0	CHI15-80_Glyptotermes_sp.	AUS101_Glyptotermes_nr.irridipenis	0.06	97.47	1.95	0.04	0.04	0.04	0.04	0.04	0.25	0.04	CHI15-80_Glyptotermes_sp.	AUS101_Glyptotermes_nr.irridipenis	0	98.81	1.16	0.01	0	0	0	0.01	0	0	1.4425	0.475257	0.015	0.015	0.01	0.0173205	98.39	0.653758	0.0625	0.108253	0.015	0.0259808	0.01	0.0173205	0.015	0.015	0.01	0.0173205	0.01	0.0173205
48	222	KP026257_Glyptotermes_satsumensis	AUS101_Glyptotermes_nr.irridipenis	0.01	99.4	0.36	0.02	0	0.01	0	0.02	0.19	0	KP026257_Glyptotermes_satsumensis	AUS101_Glyptotermes_nr.irridipenis	0	99.4	0.35	0.01	0	0	0	0.01	0.22	0	KP026257_Glyptotermes_satsumensis	AUS101_Glyptotermes_nr.irridipenis	0.06	96.43	0.28	0.04	0.04	0.04	0.04	0.05	2.97	0.04	KP026257_Glyptotermes_satsumensis	AUS101_Glyptotermes_nr.irridipenis	0.01	99.42	0.35	0.03	0	0.01	0	0.03	0.15	0	0.335	0.0320156	0.0275	0.0147902	0.01	0.0173205	98.6625	1.28896	0.8825	1.20547	0.02	0.0234521	0.01	0.0173205	0.025	0.0111803	0.015	0.015	0.01	0.0173205
49	223	KP026300_Glyptotermes_sp.	AUS101_Glyptotermes_nr.irridipenis	0	100	0	0	0	0	0	0	0	0	KP026300_Glyptotermes_sp.	AUS101_Glyptotermes_nr.irridipenis	0	100	0	0	0	0	0	0	0	0	KP026300_Glyptotermes_sp.	AUS101_Glyptotermes_nr.irridipenis	0.03	99.82	0.02	0.01	0.01	0.01	0.01	0.01	0.09	0.01	KP026300_Glyptotermes_sp.	AUS101_Glyptotermes_nr.irridipenis	0	99.99	0	0	0	0	0	0	0	0	0.005	0.00866025	0.0025	0.00433013	0.0025	0.00433013	99.9525	0.0766078	0.0225	0.0389711	0.0075	0.0129904	0.0025	0.00433013	0.0025	0.00433013	0.0025	0.00433013	0.0025	0.00433013
50	224	CHI15-117_Glyptotermes_sp.	AUS101_Glyptotermes_nr.irridipenis	0	100	0	0	0	0	0	0	0	0	CHI15-117_Glyptotermes_sp.	AUS101_Glyptotermes_nr.irridipenis	0	100	0	0	0	0	0	0	0	0	CHI15-117_Glyptotermes_sp.	AUS101_Glyptotermes_nr.irridipenis	0.1	99.69	0.01	0.17	0	0	0	0	0.01	0	CHI15-117_Glyptotermes_sp.	AUS101_Glyptotermes_nr.irridipenis	0	99.99	0	0.01	0	0	0	0	0	0	0.0025	0.00433013	0	0	0	0	99.92	0.132853	0.0025	0.00433013	0.025	0.0433013	0	0	0.045	0.0722842	0	0	0	0
51	225	FG-ND2-12_Glyptotermes_sp.	AUS101_Glyptotermes_nr.irridipenis	0.4	91.15	0.04	8.37	0	0.01	0	0.03	0	0	FG-ND2-12_Glyptotermes_sp.	AUS101_Glyptotermes_nr.irridipenis	0.27	95.11	0.03	4.57	0	0.01	0	0.02	0	0	FG-ND2-12_Glyptotermes_sp.	AUS101_Glyptotermes_nr.irridipenis	2.45	75.69	0.15	20.95	0.13	0.12	0.12	0.12	0.14	0.12	FG-ND2-12_Glyptotermes_sp.	AUS101_Glyptotermes_nr.irridipenis	0.56	92.52	0.03	6.85	0	0.01	0	0.02	0	0	0.0625	0.0506828	0.0475	0.0420565	0.03	0.0519615	88.6175	7.59796	0.035	0.0606218	0.92	0.889297	0.0325	0.0562917	10.185	6.36062	0.0375	0.0476314	0.03	0.0519615
52	226	THAI114_Glyptotermes_sp.	AUS101_Glyptotermes_nr.irridipenis	0.02	92.99	0.01	6.97	0	0	0	0.01	0	0	THAI114_Glyptotermes_sp.	AUS101_Glyptotermes_nr.irridipenis	0.01	98.2	0	1.78	0	0	0	0.01	0	0	THAI114_Glyptotermes_sp.	AUS101_Glyptotermes_nr.irridipenis	0.27	66.52	0.05	32.88	0.06	0.04	0.04	0.04	0.05	0.04	THAI114_Glyptotermes_sp.	AUS101_Glyptotermes_nr.irridipenis	0.03	94.62	0.01	5.33	0	0	0	0.01	0	0	0.0175	0.0192029	0.0175	0.0129904	0.01	0.0173205	88.0825	12.5909	0.0125	0.0216506	0.0825	0.108484	0.015	0.0259808	11.74	12.3485	0.01	0.0173205	0.01	0.0173205
53	227	KP026263_Glyptotermes_sp.	AUS101_Glyptotermes_nr.irridipenis	0	1.02	0.01	98.96	0	0	0	0.01	0	0	KP026263_Glyptotermes_sp.	AUS101_Glyptotermes_nr.irridipenis	0	1.03	0.01	98.94	0	0	0	0.01	0	0	KP026263_Glyptotermes_sp.	AUS101_Glyptotermes_nr.irridipenis	0.01	0.37	0.01	99.57	0.01	0.01	0.01	0.01	0.01	0.01	KP026263_Glyptotermes_sp.	AUS101_Glyptotermes_nr.irridipenis	0	0.66	0.01	99.32	0	0	0	0.01	0	0	0.01	0	0.01	0	0.0025	0.00433013	0.77	0.274864	0.0025	0.00433013	0.0025	0.00433013	0.0025	0.00433013	99.1975	0.262904	0.0025	0.00433013	0.0025	0.00433013
54	228	COL17-26_UNDESCRIBED_	AUS101_Glyptotermes_nr.irridipenis	0	0.01	0	99.99	0	0	0	0	0	0	COL17-26_UNDESCRIBED_	AUS101_Glyptotermes_nr.irridipenis	0	0	0	99.99	0	0	0	0	0	0	COL17-26_UNDESCRIBED_	AUS101_Glyptotermes_nr.irridipenis	0	0.02	0.01	99.97	0	0	0	0	0	0	COL17-26_UNDESCRIBED_	AUS101_Glyptotermes_nr.irridipenis	0	0	0	100	0	0	0	0	0	0	0.0025	0.00433013	0	0	0	0	0.0075	0.00829156	0	0	0	0	0	0	99.9875	0.0108972	0	0	0	0
55	229	E17-RS-34-2-TR_Rugitermes_sp.	GUA483_Rugitermes_unicolor	0	0	0	100	0	0	0	0	0	0	E17-RS-34-2-TR_Rugitermes_sp.	GUA483_Rugitermes_unicolor	0	0	0	100	0	0	0	0	0	0	E17-RS-34-2-TR_Rugitermes_sp.	GUA483_Rugitermes_unicolor	0	0	0	100	0	0	0	0	0	0	E17-RS-34-2-TR_Rugitermes_sp.	GUA483_Rugitermes_unicolor	0	0	0	100	0	0	0	0	0	0	0	0	0	0	0	0	0	0	0	0	0	0	0	0	100	0	0	0	0	0
56	230	PU998_0_Rugitermes_aridus	GUA483_Rugitermes_unicolor	0	0	0	100	0	0	0	0	0	0	PU998_0_Rugitermes_aridus	GUA483_Rugitermes_unicolor	0	0	0	100	0	0	0	0	0	0	PU998_0_Rugitermes_aridus	GUA483_Rugitermes_unicolor	0	0	0	100	0	0	0	0	0	0	PU998_0_Rugitermes_aridus	GUA483_Rugitermes_unicolor	0	0	0	100	0	0	0	0	0	0	0	0	0	0	0	0	0	0	0	0	0	0	0	0	100	0	0	0	0	0
57	231	EC1466_0_Rugitermes_laticollis	GUA483_Rugitermes_unicolor	0	0	0	100	0	0	0	0	0	0	EC1466_0_Rugitermes_laticollis	GUA483_Rugitermes_unicolor	0	0	0	100	0	0	0	0	0	0	EC1466_0_Rugitermes_laticollis	GUA483_Rugitermes_unicolor	0	0	0	100	0	0	0	0	0	0	EC1466_0_Rugitermes_laticollis	GUA483_Rugitermes_unicolor	0	0	0	100	0	0	0	0	0	0	0	0	0	0	0	0	0	0	0	0	0	0	0	0	100	0	0	0	0	0
58	232	KP026284_Rugitermes_sp.	GUA483_Rugitermes_unicolor	0	0	0	100	0	0	0	0	0	0	KP026284_Rugitermes_sp.	GUA483_Rugitermes_unicolor	0	0	0	100	0	0	0	0	0	0	KP026284_Rugitermes_sp.	GUA483_Rugitermes_unicolor	0	0	0	99.99	0	0	0	0	0	0	KP026284_Rugitermes_sp.	GUA483_Rugitermes_unicolor	0	0	0	100	0	0	0	0	0	0	0	0	0	0	0	0	0	0	0	0	0	0	0	0	99.9975	0.00433013	0	0	0	0
59	233	MAD15-14_Postelectrotermes_sp.	MAD15-18_Postelectrotermes_sp.	0	0	0	0	0	100	0	0	0	0	MAD15-14_Postelectrotermes_sp.	MAD15-18_Postelectrotermes_sp.	0	0	0	0	0	100	0	0	0	0	MAD15-14_Postelectrotermes_sp.	MAD15-18_Postelectrotermes_sp.	0	0	0	0	0	100	0	0	0	0	MAD15-14_Postelectrotermes_sp.	MAD15-18_Postelectrotermes_sp.	0	0	0	0	0	100	0	0	0	0	0	0	0	0	0	0	0	0	0	0	0	0	0	0	0	0	100	0	0	0
60	234	MAD15-10_Postelectrotermes_sp.	MAD15-18_Postelectrotermes_sp.	0	0	0	0	0	100	0	0	0	0	MAD15-10_Postelectrotermes_sp.	MAD15-18_Postelectrotermes_sp.	0	0	0	0	0	100	0	0	0	0	MAD15-10_Postelectrotermes_sp.	MAD15-18_Postelectrotermes_sp.	0	0	0	0	0	100	0	0	0	0	MAD15-10_Postelectrotermes_sp.	MAD15-18_Postelectrotermes_sp.	0	0	0	0	0	100	0	0	0	0	0	0	0	0	0	0	0	0	0	0	0	0	0	0	0	0	100	0	0	0
61	235	MAD15-157_Postelectrotermes_sp.	MAD15-18_Postelectrotermes_sp.	0	0	0	0	0	100	0	0	0	0	MAD15-157_Postelectrotermes_sp.	MAD15-18_Postelectrotermes_sp.	0	0	0	0	0	100	0	0	0	0	MAD15-157_Postelectrotermes_sp.	MAD15-18_Postelectrotermes_sp.	0	0	0	0.02	0	99.96	0	0	0	0	MAD15-157_Postelectrotermes_sp.	MAD15-18_Postelectrotermes_sp.	0	0	0	0	0	100	0	0	0	0	0	0	0	0	0	0	0	0	0	0	0	0	0	0	0.005	0.00866025	99.99	0.0173205	0	0
62	236	MAD19-90_Postelectrotermes_sp.	MAD19-11_Postelectrotermes_sp.	0	0	0	0	0	100	0	0	0	0	MAD19-90_Postelectrotermes_sp.	MAD19-11_Postelectrotermes_sp.	0	0	0	0	0	100	0	0	0	0	MAD19-90_Postelectrotermes_sp.	MAD19-11_Postelectrotermes_sp.	0	0	0	0	0	100	0	0	0	0	MAD19-90_Postelectrotermes_sp.	MAD19-11_Postelectrotermes_sp.	0	0	0	0	0	100	0	0	0	0	0	0	0	0	0	0	0	0	0	0	0	0	0	0	0	0	100	0	0	0
63	237	MAD19-16_Postelectrotermes_sp.	MAD19-11_Postelectrotermes_sp.	0	0	0	0	0	100	0	0	0	0	MAD19-16_Postelectrotermes_sp.	MAD19-11_Postelectrotermes_sp.	0	0	0	0	0	100	0	0	0	0	MAD19-16_Postelectrotermes_sp.	MAD19-11_Postelectrotermes_sp.	0	0	0	0	0	100	0	0	0	0	MAD19-16_Postelectrotermes_sp.	MAD19-11_Postelectrotermes_sp.	0	0	0	0	0	100	0	0	0	0	0	0	0	0	0	0	0	0	0	0	0	0	0	0	0	0	100	0	0	0
64	238	MAD19-117_Postelectrotermes_sp.	MAD19-118_Postelectrotermes_sp.	0	0	0	0	0	100	0	0	0	0	MAD19-117_Postelectrotermes_sp.	MAD19-118_Postelectrotermes_sp.	0	0	0	0	0	100	0	0	0	0	MAD19-117_Postelectrotermes_sp.	MAD19-118_Postelectrotermes_sp.	0	0	0	0	0	100	0	0	0	0	MAD19-117_Postelectrotermes_sp.	MAD19-118_Postelectrotermes_sp.	0	0	0	0	0	100	0	0	0	0	0	0	0	0	0	0	0	0	0	0	0	0	0	0	0	0	100	0	0	0
65	239	MAD19-106_Postelectrotermes_sp.	MAD19-118_Postelectrotermes_sp.	0	0	0	0	0	100	0	0	0	0	MAD19-106_Postelectrotermes_sp.	MAD19-118_Postelectrotermes_sp.	0	0	0	0	0	100	0	0	0	0	MAD19-106_Postelectrotermes_sp.	MAD19-118_Postelectrotermes_sp.	0	0	0	0	0	100	0	0	0	0	MAD19-106_Postelectrotermes_sp.	MAD19-118_Postelectrotermes_sp.	0	0	0	0	0	100	0	0	0	0	0	0	0	0	0	0	0	0	0	0	0	0	0	0	0	0	100	0	0	0
66	240	MAD19-16_Postelectrotermes_sp.	MAD19-118_Postelectrotermes_sp.	0	0	0	0	0	100	0	0	0	0	MAD19-16_Postelectrotermes_sp.	MAD19-118_Postelectrotermes_sp.	0	0	0	0	0	100	0	0	0	0	MAD19-16_Postelectrotermes_sp.	MAD19-118_Postelectrotermes_sp.	0	0	0	0	0	100	0	0	0	0	MAD19-16_Postelectrotermes_sp.	MAD19-118_Postelectrotermes_sp.	0	0	0	0	0	100	0	0	0	0	0	0	0	0	0	0	0	0	0	0	0	0	0	0	0	0	100	0	0	0
67	241	MAD15-171_Postelectrotermes_sp.	MAD19-118_Postelectrotermes_sp.	0	0	0	0	0	100	0	0	0	0	MAD15-171_Postelectrotermes_sp.	MAD19-118_Postelectrotermes_sp.	0	0	0	0	0	100	0	0	0	0	MAD15-171_Postelectrotermes_sp.	MAD19-118_Postelectrotermes_sp.	0	0	0	0	0	100	0	0	0	0	MAD15-171_Postelectrotermes_sp.	MAD19-118_Postelectrotermes_sp.	0	0	0	0	0	100	0	0	0	0	0	0	0	0	0	0	0	0	0	0	0	0	0	0	0	0	100	0	0	0
68	242	MAD15-15_Postelectrotermes_sp.	MAD19-118_Postelectrotermes_sp.	0	0	0	0	0	100	0	0	0	0	MAD15-15_Postelectrotermes_sp.	MAD19-118_Postelectrotermes_sp.	0	0	0	0	0	100	0	0	0	0	MAD15-15_Postelectrotermes_sp.	MAD19-118_Postelectrotermes_sp.	0.01	0.01	0.01	0.03	0.01	99.93	0.01	0.01	0.01	0.01	MAD15-15_Postelectrotermes_sp.	MAD19-118_Postelectrotermes_sp.	0	0	0	0	0	100	0	0	0	0	0.0025	0.00433013	0.0025	0.00433013	0.0025	0.00433013	0.0025	0.00433013	0.0025	0.00433013	0.0025	0.00433013	0.0025	0.00433013	0.0075	0.0129904	99.9825	0.0303109	0.0025	0.00433013
69	243	MAD15-157_Postelectrotermes_sp.	MAD19-118_Postelectrotermes_sp.	0	0	0	0.05	0	99.95	0	0	0	0	MAD15-157_Postelectrotermes_sp.	MAD19-118_Postelectrotermes_sp.	0	0	0	0.02	0	99.98	0	0	0	0	MAD15-157_Postelectrotermes_sp.	MAD19-118_Postelectrotermes_sp.	0.02	0.02	0.03	5.26	0.06	94.52	0.02	0.02	0.02	0.02	MAD15-157_Postelectrotermes_sp.	MAD19-118_Postelectrotermes_sp.	0	0	0	0.02	0	99.98	0	0	0	0	0.0075	0.0129904	0.005	0.00866025	0.005	0.00866025	0.005	0.00866025	0.005	0.00866025	0.005	0.00866025	0.015	0.0259808	1.3375	2.26469	98.6075	2.35995	0.005	0.00866025
70	244	KP026284_Rugitermes_sp.	MAD19-118_Postelectrotermes_sp.	0	0	0.01	99.09	0	0.88	0	0.02	0	0	KP026284_Rugitermes_sp.	MAD19-118_Postelectrotermes_sp.	0	0	0.02	98.46	0	1.5	0	0.02	0	0	KP026284_Rugitermes_sp.	MAD19-118_Postelectrotermes_sp.	0.01	0.01	0.03	99.62	0.02	0.26	0.01	0.01	0.01	0.01	KP026284_Rugitermes_sp.	MAD19-118_Postelectrotermes_sp.	0	0	0.02	98.68	0	1.28	0	0.01	0	0	0.02	0.00707107	0.015	0.005	0.0025	0.00433013	0.0025	0.00433013	0.0025	0.00433013	0.0025	0.00433013	0.005	0.00866025	98.9625	0.441836	0.98	0.471381	0.0025	0.00433013
71	245	KE15-10_Neotermes_cf.meruensis	MAD15-108_UNIDENTIFIED_	11.55	0.06	0.57	70.72	0.01	16.92	0	0.15	0	0	KE15-10_Neotermes_cf.meruensis	MAD15-108_UNIDENTIFIED_	13.57	0.19	0.54	71.82	0.05	13.48	0.01	0.32	0.02	0.01	KE15-10_Neotermes_cf.meruensis	MAD15-108_UNIDENTIFIED_	19.72	0.37	0.39	57.64	0.49	19.91	0.37	0.37	0.37	0.36	KE15-10_Neotermes_cf.meruensis	MAD15-108_UNIDENTIFIED_	22.45	0.13	0.63	66.96	0.03	9.55	0.01	0.23	0.01	0	0.5325	0.0884237	0.2675	0.0843727	0.0925	0.154495	0.1875	0.114973	0.1	0.156045	16.8225	4.42838	0.145	0.199687	66.785	5.57891	14.965	3.8666	0.0975	0.157381
72	246	FG-ND2-2_Neotermes_sp.	MAD15-108_UNIDENTIFIED_	0.01	0	0.02	99.95	0	0.01	0	0	0	0	FG-ND2-2_Neotermes_sp.	MAD15-108_UNIDENTIFIED_	0.01	0	0	99.98	0	0.01	0	0	0	0	FG-ND2-2_Neotermes_sp.	MAD15-108_UNIDENTIFIED_	0.07	0.01	0.02	99.81	0.01	0.06	0.01	0.01	0.01	0.01	FG-ND2-2_Neotermes_sp.	MAD15-108_UNIDENTIFIED_	0.03	0	0.04	99.91	0	0.02	0	0	0	0	0.02	0.0141421	0.0025	0.00433013	0.0025	0.00433013	0.0025	0.00433013	0.0025	0.00433013	0.03	0.0244949	0.0025	0.00433013	99.9125	0.0641775	0.025	0.0206155	0.0025	0.00433013
73	247	PA827_Neotermes_fulvescens	MAD15-108_UNIDENTIFIED_	0	0	0	100	0	0	0	0	0	0	PA827_Neotermes_fulvescens	MAD15-108_UNIDENTIFIED_	0	0	0	99.99	0	0	0	0	0	0	PA827_Neotermes_fulvescens	MAD15-108_UNIDENTIFIED_	0.01	0.01	0.01	99.95	0	0.01	0	0	0	0	PA827_Neotermes_fulvescens	MAD15-108_UNIDENTIFIED_	0	0	0	99.99	0	0	0	0	0	0	0.0025	0.00433013	0	0	0	0	0.0025	0.00433013	0	0	0.0025	0.00433013	0	0	99.9825	0.0192029	0.0025	0.00433013	0	0
74	248	CHI15-14_Neotermes_sp.	SING74_Neotermes_sp.	0	100	0	0	0	0	0	0	0	0	CHI15-14_Neotermes_sp.	SING74_Neotermes_sp.	0	100	0	0	0	0	0	0	0	0	CHI15-14_Neotermes_sp.	SING74_Neotermes_sp.	0	99.95	0	0.02	0	0	0	0	0	0	CHI15-14_Neotermes_sp.	SING74_Neotermes_sp.	0	100	0	0	0	0	0	0	0	0	0	0	0	0	0	0	99.9875	0.0216506	0	0	0	0	0	0	0.005	0.00866025	0	0	0	0
75	249	AUS91_Neotermes_sp.	AUS96_Neotermes_sp.	0	0	100	0	0	0	0	0	0	#N/A	AUS91_Neotermes_sp.	AUS96_Neotermes_sp.	0	0	100	0	0	0	0	0	0	0	AUS91_Neotermes_sp.	AUS96_Neotermes_sp.	0	0	99.99	0	0	0	0	0	0	0	AUS91_Neotermes_sp.	AUS96_Neotermes_sp.	0	0	100	0	0	0	0	0	0	0	99.9975	0.00433013	0	0	#N/A	#N/A	0	0	0	0	0	0	0	0	0	0	0	0	0	0
76	250	AUS102_Neotermes_insularis_c.f.malandensis	AUS96_Neotermes_sp.	0	0	100	0	0	0	0	0	0	0	AUS102_Neotermes_insularis_c.f.malandensis	AUS96_Neotermes_sp.	0	0	100	0	0	0	0	0	0	0	AUS102_Neotermes_insularis_c.f.malandensis	AUS96_Neotermes_sp.	0	0.02	99.97	0	0	0	0	0	0	0	AUS102_Neotermes_insularis_c.f.malandensis	AUS96_Neotermes_sp.	0	0	100	0	0	0	0	0	0	0	99.9925	0.0129904	0	0	0	0	0.005	0.00866025	0	0	0	0	0	0	0	0	0	0	0	0
77	251	AUS70_Neotermes_insularis	AUS96_Neotermes_sp.	0	0.14	99.86	0	0	0	0	0	0	0	AUS70_Neotermes_insularis	AUS96_Neotermes_sp.	0	0.1	99.9	0	0	0	0	0	0	0	AUS70_Neotermes_insularis	AUS96_Neotermes_sp.	0.01	2.37	97.51	0.02	0.01	0.01	0.01	0.01	0.01	0.01	AUS70_Neotermes_insularis	AUS96_Neotermes_sp.	0	0.21	99.78	0	0	0	0	0	0	0	99.2625	1.01273	0.0025	0.00433013	0.0025	0.00433013	0.705	0.962094	0.0025	0.00433013	0.0025	0.00433013	0.0025	0.00433013	0.005	0.00866025	0.0025	0.00433013	0.0025	0.00433013
78	252	phi10_Neotermes_sp.	phi12_Neotermes_sp.	0	100	0	0	0	0	0	0	0	0	phi10_Neotermes_sp.	phi12_Neotermes_sp.	0	100	0	0	0	0	0	0	0	0	phi10_Neotermes_sp.	phi12_Neotermes_sp.	0	100	0	0	0	0	0	0	0	0	phi10_Neotermes_sp.	phi12_Neotermes_sp.	0	100	0	0	0	0	0	0	0	0	0	0	0	0	0	0	100	0	0	0	0	0	0	0	0	0	0	0	0	0
79	253	phi47_Neotermes_sp.	phi12_Neotermes_sp.	0	100	0	0	0	0	0	0	0	0	phi47_Neotermes_sp.	phi12_Neotermes_sp.	0	100	0	0	0	0	0	0	0	0	phi47_Neotermes_sp.	phi12_Neotermes_sp.	0	100	0	0	0	0	0	0	0	0	phi47_Neotermes_sp.	phi12_Neotermes_sp.	0	100	0	0	0	0	0	0	0	0	0	0	0	0	0	0	100	0	0	0	0	0	0	0	0	0	0	0	0	0
80	254	phi6_Neotermes_sp.	phi17-2_Neotermes_sp.	0	100	0	0	0	0	0	0	0	0	phi6_Neotermes_sp.	phi17-2_Neotermes_sp.	0	100	0	0	0	0	0	0	0	0	phi6_Neotermes_sp.	phi17-2_Neotermes_sp.	0	100	0	0	0	0	0	0	0	0	phi6_Neotermes_sp.	phi17-2_Neotermes_sp.	0	100	0	0	0	0	0	0	0	0	0	0	0	0	0	0	100	0	0	0	0	0	0	0	0	0	0	0	0	0
81	255	phi86_Neotermes_sp.	phi81_Neotermes_sp.	0	100	0	0	0	0	0	0	0	0	phi86_Neotermes_sp.	phi81_Neotermes_sp.	0	100	0	0	0	0	0	0	0	0	phi86_Neotermes_sp.	phi81_Neotermes_sp.	0	100	0	0	0	0	0	0	0	0	phi86_Neotermes_sp.	phi81_Neotermes_sp.	0	100	0	0	0	0	0	0	0	0	0	0	0	0	0	0	100	0	0	0	0	0	0	0	0	0	0	0	0	0
82	256	phi73_Neotermes_sp.	phi72-2_Neotermes_sp.	0	100	0	0	0	0	0	0	0	0	phi73_Neotermes_sp.	phi72-2_Neotermes_sp.	0	100	0	0	0	0	0	0	0	0	phi73_Neotermes_sp.	phi72-2_Neotermes_sp.	0	100	0	0	0	0	0	0	0	0	phi73_Neotermes_sp.	phi72-2_Neotermes_sp.	0	100	0	0	0	0	0	0	0	0	0	0	0	0	0	0	100	0	0	0	0	0	0	0	0	0	0	0	0	0
83	257	phi76_Neotermes_sp.	phi72-2_Neotermes_sp.	0	100	0	0	0	0	0	0	0	0	phi76_Neotermes_sp.	phi72-2_Neotermes_sp.	0	100	0	0	0	0	0	0	0	0	phi76_Neotermes_sp.	phi72-2_Neotermes_sp.	0	100	0	0	0	0	0	0	0	0	phi76_Neotermes_sp.	phi72-2_Neotermes_sp.	0	100	0	0	0	0	0	0	0	0	0	0	0	0	0	0	100	0	0	0	0	0	0	0	0	0	0	0	0	0
84	258	phi86_Neotermes_sp.	phi72-2_Neotermes_sp.	0	100	0	0	0	0	0	0	0	0	phi86_Neotermes_sp.	phi72-2_Neotermes_sp.	0	100	0	0	0	0	0	0	0	0	phi86_Neotermes_sp.	phi72-2_Neotermes_sp.	0	100	0	0	0	0	0	0	0	0	phi86_Neotermes_sp.	phi72-2_Neotermes_sp.	0	100	0	0	0	0	0	0	0	0	0	0	0	0	0	0	100	0	0	0	0	0	0	0	0	0	0	0	0	0
85	259	phi6_Neotermes_sp.	phi72-2_Neotermes_sp.	0	100	0	0	0	0	0	0	0	0	phi6_Neotermes_sp.	phi72-2_Neotermes_sp.	0	100	0	0	0	0	0	0	0	0	phi6_Neotermes_sp.	phi72-2_Neotermes_sp.	0	100	0	0	0	0	0	0	0	0	phi6_Neotermes_sp.	phi72-2_Neotermes_sp.	0	100	0	0	0	0	0	0	0	0	0	0	0	0	0	0	100	0	0	0	0	0	0	0	0	0	0	0	0	0
86	260	phi47_Neotermes_sp.	phi72-2_Neotermes_sp.	0	100	0	0	0	0	0	0	0	0	phi47_Neotermes_sp.	phi72-2_Neotermes_sp.	0	100	0	0	0	0	0	0	0	0	phi47_Neotermes_sp.	phi72-2_Neotermes_sp.	0.01	99.94	0.02	0.01	0	0	0	0	0	0	phi47_Neotermes_sp.	phi72-2_Neotermes_sp.	0	100	0	0	0	0	0	0	0	0	0.005	0.00866025	0	0	0	0	99.985	0.0259808	0	0	0.0025	0.00433013	0	0	0.0025	0.00433013	0	0	0	0
87	261	AUS70_Neotermes_insularis	phi72-2_Neotermes_sp.	0	96.59	3.26	0.12	0	0	0	0.01	0	0	AUS70_Neotermes_insularis	phi72-2_Neotermes_sp.	0	98.06	1.83	0.08	0	0	0	0.02	0	0	AUS70_Neotermes_insularis	phi72-2_Neotermes_sp.	0.19	91.29	6.55	0.98	0.17	0.17	0.17	0.17	0.17	0.16	AUS70_Neotermes_insularis	phi72-2_Neotermes_sp.	0.01	97.27	2.49	0.22	0	0	0	0.02	0	0	3.5325	1.81417	0.055	0.0665207	0.04	0.069282	95.8025	2.65672	0.0425	0.0736122	0.05	0.0809321	0.0425	0.0736122	0.35	0.367287	0.0425	0.0736122	0.0425	0.0736122
88	262	CHI15-14_Neotermes_sp.	phi72-2_Neotermes_sp.	0	98.69	0.2	1.1	0	0	0	0	0	0	CHI15-14_Neotermes_sp.	phi72-2_Neotermes_sp.	0	99.62	0.04	0.34	0	0	0	0	0	0	CHI15-14_Neotermes_sp.	phi72-2_Neotermes_sp.	0.14	86.58	0.74	12.12	0.07	0.07	0.07	0.07	0.07	0.07	CHI15-14_Neotermes_sp.	phi72-2_Neotermes_sp.	0	98.89	0.15	0.96	0	0	0	0	0	0	0.2825	0.270405	0.0175	0.0303109	0.0175	0.0303109	95.945	5.41795	0.0175	0.0303109	0.035	0.0606218	0.0175	0.0303109	3.63	4.91004	0.0175	0.0303109	0.0175	0.0303109
89	263	PA827_Neotermes_fulvescens	phi72-2_Neotermes_sp.	0	0.58	0.02	99.39	0	0	0	0	0	0	PA827_Neotermes_fulvescens	phi72-2_Neotermes_sp.	0	1.08	0.01	98.9	0	0	0	0	0	0	PA827_Neotermes_fulvescens	phi72-2_Neotermes_sp.	0.02	0.25	0.04	99.63	0.01	0.01	0.01	0.01	0.01	0.01	PA827_Neotermes_fulvescens	phi72-2_Neotermes_sp.	0	1.3	0.03	98.66	0	0	0	0.01	0	0	0.025	0.0111803	0.005	0.005	0.0025	0.00433013	0.8025	0.412091	0.0025	0.00433013	0.005	0.00866025	0.0025	0.00433013	99.145	0.38422	0.0025	0.00433013	0.0025	0.00433013
90	264	FG16-11_Neotermes_nr.kartaboensis	phi72-2_Neotermes_sp.	0	0	0	100	0	0	0	0	0	0	FG16-11_Neotermes_nr.kartaboensis	phi72-2_Neotermes_sp.	0	0	0	100	0	0	0	0	0	0	FG16-11_Neotermes_nr.kartaboensis	phi72-2_Neotermes_sp.	0	0	0	99.99	0	0	0	0	0	0	FG16-11_Neotermes_nr.kartaboensis	phi72-2_Neotermes_sp.	0	0	0	99.99	0	0	0	0	0	0	0	0	0	0	0	0	0	0	0	0	0	0	0	0	99.995	0.005	0	0	0	0
91	265	PA943_Tauritermes_triceromegas	PA942_Tauritermes_triceromegas	0	0	0	100	0	0	0	0	0	0	PA943_Tauritermes_triceromegas	PA942_Tauritermes_triceromegas	0	0	0	100	0	0	0	0	0	0	PA943_Tauritermes_triceromegas	PA942_Tauritermes_triceromegas	0	0	0	100	0	0	0	0	0	0	PA943_Tauritermes_triceromegas	PA942_Tauritermes_triceromegas	0	0	0	100	0	0	0	0	0	0	0	0	0	0	0	0	0	0	0	0	0	0	0	0	100	0	0	0	0	0
92	266	VZ1180_Proneotermes_latifrons	PA942_Tauritermes_triceromegas	0	0	0	100	0	0	0	0	0	0	VZ1180_Proneotermes_latifrons	PA942_Tauritermes_triceromegas	0	0	0	100	0	0	0	0	0	0	VZ1180_Proneotermes_latifrons	PA942_Tauritermes_triceromegas	0	0	0	100	0	0	0	0	0	0	VZ1180_Proneotermes_latifrons	PA942_Tauritermes_triceromegas	0	0	0	100	0	0	0	0	0	0	0	0	0	0	0	0	0	0	0	0	0	0	0	0	100	0	0	0	0	0
93	267	FG17-32_Eucryptotermes_n.sp.nr.breviceps	PA942_Tauritermes_triceromegas	0	0	0	100	0	0	0	0	0	0	FG17-32_Eucryptotermes_n.sp.nr.breviceps	PA942_Tauritermes_triceromegas	0	0	0	100	0	0	0	0	0	0	FG17-32_Eucryptotermes_n.sp.nr.breviceps	PA942_Tauritermes_triceromegas	0	0	0	99.99	0	0	0	0	0	0	FG17-32_Eucryptotermes_n.sp.nr.breviceps	PA942_Tauritermes_triceromegas	0	0	0	100	0	0	0	0	0	0	0	0	0	0	0	0	0	0	0	0	0	0	0	0	99.9975	0.00433013	0	0	0	0
94	268	US622_Pterotermes_occidentis	Ptero-TE_Pterotermes_occidentis	0	0	0	0	0	0	0	100	0	0	US622_Pterotermes_occidentis	Ptero-TE_Pterotermes_occidentis	0	0	0	0	0	0	0	100	0	0	US622_Pterotermes_occidentis	Ptero-TE_Pterotermes_occidentis	0	0	0	0	0	0	0	99.99	0	0	US622_Pterotermes_occidentis	Ptero-TE_Pterotermes_occidentis	0	0	0	0	0	0	0	100	0	0	0	0	99.9975	0.00433013	0	0	0	0	0	0	0	0	0	0	0	0	0	0	0	0
95	269	IA_Incisitermes_minor	IM_Incisitermes_minor	0	0	0	0	0	0	0	100	0	0	IA_Incisitermes_minor	IM_Incisitermes_minor	0	0	0	0	0	0	0	100	0	0	IA_Incisitermes_minor	IM_Incisitermes_minor	0	0	0	0	0	0	0	100	0	0	IA_Incisitermes_minor	IM_Incisitermes_minor	0	0	0	0	0	0	0	100	0	0	0	0	100	0	0	0	0	0	0	0	0	0	0	0	0	0	0	0	0	0
96	270	US622_Pterotermes_occidentis	IM_Incisitermes_minor	0	0	0	0	0	0	0	99.99	0	0	US622_Pterotermes_occidentis	IM_Incisitermes_minor	0	0	0	0	0	0	0	100	0	0	US622_Pterotermes_occidentis	IM_Incisitermes_minor	0	0	0	0.07	0	0	0.01	99.89	0	0	US622_Pterotermes_occidentis	IM_Incisitermes_minor	0	0	0	0	0	0	0	100	0	0	0	0	99.97	0.0463681	0	0	0	0	0	0	0	0	0	0	0.0175	0.0303109	0	0	0.0025	0.00433013
97	271	Marg-RS_Marginitermes_hubbardi	HN563_Marginitermes_cactiphagus	0.04	0.02	0.1	28.41	0	0.02	0	71.41	0	0	Marg-RS_Marginitermes_hubbardi	HN563_Marginitermes_cactiphagus	0.01	0.01	0.19	5.88	0	0.01	0	93.89	0	0	Marg-RS_Marginitermes_hubbardi	HN563_Marginitermes_cactiphagus	0.42	0.33	0.49	30.81	0.23	0.27	0.36	66.65	0.23	0.22	Marg-RS_Marginitermes_hubbardi	HN563_Marginitermes_cactiphagus	0.1	0.07	0.18	53.42	0.01	0.04	0	46.19	0	0	0.24	0.148492	69.535	16.9558	0.055	0.0952628	0.1075	0.130456	0.0575	0.0995929	0.1425	0.163459	0.06	0.0982344	29.63	16.8293	0.085	0.107355	0.09	0.155885
98	272	KE15-30_Bifiditermes_mutubae	JX144933_Bifiditermes_sp.	39.58	0.06	57.63	0.13	0.01	2.38	0	0.2	0	0	KE15-30_Bifiditermes_mutubae	JX144933_Bifiditermes_sp.	50.22	0.07	47.71	0.13	0.04	1.41	0	0.41	0.01	0	KE15-30_Bifiditermes_mutubae	JX144933_Bifiditermes_sp.	61.81	1.83	30.33	0.48	0.46	3.16	0.45	0.58	0.45	0.43	KE15-30_Bifiditermes_mutubae	JX144933_Bifiditermes_sp.	74.46	0.06	23.03	0.15	0.01	2.06	0	0.23	0	0	39.675	13.7052	0.355	0.152725	0.1075	0.186195	0.505	0.765	0.115	0.193455	56.5175	13.0046	0.13	0.190919	0.2225	0.148892	2.2525	0.629816	0.1125	0.194856
99	273	MAD19-96_Allotermes_cf.paradoxus	MAD19_7R_Allotermes_sp.	0	0	0	0	0	99.99	0	0	0	0	MAD19-96_Allotermes_cf.paradoxus	MAD19_7R_Allotermes_sp.	0	0	0	0	0	100	0	0	0	0	MAD19-96_Allotermes_cf.paradoxus	MAD19_7R_Allotermes_sp.	0.12	0.05	0.07	0.02	0.12	99.54	0.02	0.03	0.02	0.02	MAD19-96_Allotermes_cf.paradoxus	MAD19_7R_Allotermes_sp.	0.01	0	0	0	0	99.99	0	0	0	0	0.0175	0.0303109	0.0075	0.0129904	0.005	0.00866025	0.0125	0.0216506	0.005	0.00866025	0.0325	0.0506828	0.03	0.0519615	0.005	0.00866025	99.88	0.196342	0.005	0.00866025
100	274	KE15-30_Bifiditermes_mutubae	MAD19_7R_Allotermes_sp.	35.16	0.26	12.53	0.9	0.03	49.38	0	1.72	0.01	0	KE15-30_Bifiditermes_mutubae	MAD19_7R_Allotermes_sp.	24.6	0.4	15.62	0.67	0.18	55.7	0	2.81	0.01	0	KE15-30_Bifiditermes_mutubae	MAD19_7R_Allotermes_sp.	39.8	2.58	9.3	1.53	1.05	40.41	0.96	2.45	0.96	0.96	KE15-30_Bifiditermes_mutubae	MAD19_7R_Allotermes_sp.	41.88	0.53	6.28	1.35	0.04	47.79	0.01	2.11	0.01	0.01	10.9325	3.49412	2.2725	0.403756	0.2425	0.414269	0.9425	0.95022	0.2475	0.411362	35.36	6.67161	0.325	0.422759	1.1125	0.343393	48.32	5.44144	0.2425	0.414269
101	275	KE15-138_Epicalotermes_aethiopicus	NAM16_PG012TR_Epicalotermes_sp.	100	0	0	0	0	0	0	0	0	0	KE15-138_Epicalotermes_aethiopicus	NAM16_PG012TR_Epicalotermes_sp.	100	0	0	0	0	0	0	0	0	0	KE15-138_Epicalotermes_aethiopicus	NAM16_PG012TR_Epicalotermes_sp.	100	0	0	0	0	0	0	0	0	0	KE15-138_Epicalotermes_aethiopicus	NAM16_PG012TR_Epicalotermes_sp.	100	0	0	0	0	0	0	0	0	0	0	0	0	0	0	0	0	0	0	0	100	0	0	0	0	0	0	0	0	0
102	276	NAM16_PG037TR_Epicalotermes_sp.	NAM16_PG012TR_Epicalotermes_sp.	100	0	0	0	0	0	0	0	0	0	NAM16_PG037TR_Epicalotermes_sp.	NAM16_PG012TR_Epicalotermes_sp.	100	0	0	0	0	0	0	0	0	0	NAM16_PG037TR_Epicalotermes_sp.	NAM16_PG012TR_Epicalotermes_sp.	100	0	0	0	0	0	0	0	0	0	NAM16_PG037TR_Epicalotermes_sp.	NAM16_PG012TR_Epicalotermes_sp.	100	0	0	0	0	0	0	0	0	0	0	0	0	0	0	0	0	0	0	0	100	0	0	0	0	0	0	0	0	0
103	277	MAD15-2_Bifiditermes_sp.nr.madagascariensis	MAD15-55_Bifiditermes_sp.nr.madagascariensis	0	0	0	0	0	100	0	0	0	0	MAD15-2_Bifiditermes_sp.nr.madagascariensis	MAD15-55_Bifiditermes_sp.nr.madagascariensis	0	0	0	0	0	100	0	0	0	0	MAD15-2_Bifiditermes_sp.nr.madagascariensis	MAD15-55_Bifiditermes_sp.nr.madagascariensis	0	0	0	0	0	100	0	0	0	0	MAD15-2_Bifiditermes_sp.nr.madagascariensis	MAD15-55_Bifiditermes_sp.nr.madagascariensis	0	0	0	0	0	100	0	0	0	0	0	0	0	0	0	0	0	0	0	0	0	0	0	0	0	0	100	0	0	0
104	278	MAD15-84_Bifiditermes_sp.nr.madagascariensis	MAD15-90_Bifiditermes_sp.nr.madagascariensis	0	0	0	0	0	100	0	0	0	0	MAD15-84_Bifiditermes_sp.nr.madagascariensis	MAD15-90_Bifiditermes_sp.nr.madagascariensis	0	0	0	0	0	100	0	0	0	0	MAD15-84_Bifiditermes_sp.nr.madagascariensis	MAD15-90_Bifiditermes_sp.nr.madagascariensis	0	0	0	0	0	100	0	0	0	0	MAD15-84_Bifiditermes_sp.nr.madagascariensis	MAD15-90_Bifiditermes_sp.nr.madagascariensis	0	0	0	0	0	100	0	0	0	0	0	0	0	0	0	0	0	0	0	0	0	0	0	0	0	0	100	0	0	0
105	279	MAD15-106_2_Bifiditermes_sp.	MAD15-90_Bifiditermes_sp.nr.madagascariensis	0	0	0	0	0	100	0	0	0	0	MAD15-106_2_Bifiditermes_sp.	MAD15-90_Bifiditermes_sp.nr.madagascariensis	0	0	0	0	0	100	0	0	0	0	MAD15-106_2_Bifiditermes_sp.	MAD15-90_Bifiditermes_sp.nr.madagascariensis	0	0	0	0	0	100	0	0	0	0	MAD15-106_2_Bifiditermes_sp.	MAD15-90_Bifiditermes_sp.nr.madagascariensis	0	0	0	0	0	100	0	0	0	0	0	0	0	0	0	0	0	0	0	0	0	0	0	0	0	0	100	0	0	0
106	280	MAD15-128_Bifiditermes_sp.nr.madagascariensis	MAD15-90_Bifiditermes_sp.nr.madagascariensis	0	0	0	0	0	100	0	0	0	0	MAD15-128_Bifiditermes_sp.nr.madagascariensis	MAD15-90_Bifiditermes_sp.nr.madagascariensis	0	0	0	0	0	100	0	0	0	0	MAD15-128_Bifiditermes_sp.nr.madagascariensis	MAD15-90_Bifiditermes_sp.nr.madagascariensis	0	0	0	0	0	100	0	0	0	0	MAD15-128_Bifiditermes_sp.nr.madagascariensis	MAD15-90_Bifiditermes_sp.nr.madagascariensis	0	0	0	0	0	100	0	0	0	0	0	0	0	0	0	0	0	0	0	0	0	0	0	0	0	0	100	0	0	0
107	281	MAD15-2_Bifiditermes_sp.nr.madagascariensis	MAD15-90_Bifiditermes_sp.nr.madagascariensis	0	0	0	0	0	100	0	0	0	0	MAD15-2_Bifiditermes_sp.nr.madagascariensis	MAD15-90_Bifiditermes_sp.nr.madagascariensis	0	0	0	0	0	100	0	0	0	0	MAD15-2_Bifiditermes_sp.nr.madagascariensis	MAD15-90_Bifiditermes_sp.nr.madagascariensis	0	0	0	0	0	99.99	0	0	0	0	MAD15-2_Bifiditermes_sp.nr.madagascariensis	MAD15-90_Bifiditermes_sp.nr.madagascariensis	0	0	0	0	0	100	0	0	0	0	0	0	0	0	0	0	0	0	0	0	0	0	0	0	0	0	99.9975	0.00433013	0	0
108	282	MAD15-147_Bifiditermes_sp.nr.madagascariensis	MAD15-90_Bifiditermes_sp.nr.madagascariensis	0.1	0	0	0	0	99.9	0	0	0	0	MAD15-147_Bifiditermes_sp.nr.madagascariensis	MAD15-90_Bifiditermes_sp.nr.madagascariensis	0.08	0	0	0	0	99.92	0	0	0	0	MAD15-147_Bifiditermes_sp.nr.madagascariensis	MAD15-90_Bifiditermes_sp.nr.madagascariensis	2.24	0.01	0.01	0.01	0.02	97.69	0.01	0.01	0.01	0.01	MAD15-147_Bifiditermes_sp.nr.madagascariensis	MAD15-90_Bifiditermes_sp.nr.madagascariensis	0.03	0	0	0	0	99.97	0	0	0	0	0.0025	0.00433013	0.0025	0.00433013	0.0025	0.00433013	0.0025	0.00433013	0.0025	0.00433013	0.6125	0.939983	0.005	0.00866025	0.0025	0.00433013	99.37	0.970283	0.0025	0.00433013
109	283	NAM16_PG037TR_Epicalotermes_sp.	MAD15-90_Bifiditermes_sp.nr.madagascariensis	99.11	0	0.01	0	0	0.87	0	0.01	0	0	NAM16_PG037TR_Epicalotermes_sp.	MAD15-90_Bifiditermes_sp.nr.madagascariensis	99.4	0	0	0	0	0.58	0	0	0	0	NAM16_PG037TR_Epicalotermes_sp.	MAD15-90_Bifiditermes_sp.nr.madagascariensis	99.82	0	0	0	0.01	0.14	0	0	0	0	NAM16_PG037TR_Epicalotermes_sp.	MAD15-90_Bifiditermes_sp.nr.madagascariensis	99.73	0	0	0	0	0.26	0	0	0	0	0.0025	0.00433013	0.0025	0.00433013	0	0	0	0	0	0	99.515	0.281292	0.0025	0.00433013	0	0	0.4625	0.284989	0	0
110	284	B-Rept_Bifiditermes_rogeriae	MAD15-90_Bifiditermes_sp.nr.madagascariensis	99.99	0	0	0	0	0.01	0	0	0	0	B-Rept_Bifiditermes_rogeriae	MAD15-90_Bifiditermes_sp.nr.madagascariensis	99.99	0	0	0	0	0	0	0	0	0	B-Rept_Bifiditermes_rogeriae	MAD15-90_Bifiditermes_sp.nr.madagascariensis	99.98	0	0	0	0	0.01	0	0	0	0	B-Rept_Bifiditermes_rogeriae	MAD15-90_Bifiditermes_sp.nr.madagascariensis	100	0	0	0	0	0	0	0	0	0	0	0	0	0	0	0	0	0	0	0	99.99	0.00707107	0	0	0	0	0.005	0.005	0	0
111	285	CAM16-31_Roisinitermes_ebogoensis	MAD15-90_Bifiditermes_sp.nr.madagascariensis	100	0	0	0	0	0	0	0	0	0	CAM16-31_Roisinitermes_ebogoensis	MAD15-90_Bifiditermes_sp.nr.madagascariensis	99.99	0	0	0	0	0	0	0	0	0	CAM16-31_Roisinitermes_ebogoensis	MAD15-90_Bifiditermes_sp.nr.madagascariensis	99.93	0.03	0	0	0	0.01	0	0	0	0	CAM16-31_Roisinitermes_ebogoensis	MAD15-90_Bifiditermes_sp.nr.madagascariensis	99.99	0.01	0	0	0	0	0	0	0	0	0	0	0	0	0	0	0.01	0.0122474	0	0	99.9775	0.0277263	0	0	0	0	0.0025	0.00433013	0	0
112	286	KP026299_UNIDENTIFIED_	MAD15-90_Bifiditermes_sp.nr.madagascariensis	79.29	16.78	0.36	0.58	0.02	1.94	0	1.03	0.01	0	KP026299_UNIDENTIFIED_	MAD15-90_Bifiditermes_sp.nr.madagascariensis	61.79	34.84	0.38	0.31	0.08	1.24	0	1.36	0.01	0	KP026299_UNIDENTIFIED_	MAD15-90_Bifiditermes_sp.nr.madagascariensis	77.59	17.75	0.45	0.72	0.4	0.77	0.39	1.15	0.39	0.39	KP026299_UNIDENTIFIED_	MAD15-90_Bifiditermes_sp.nr.madagascariensis	61.76	35.39	0.26	0.81	0.01	1.01	0	0.75	0	0	0.3625	0.0679614	1.0725	0.220497	0.0975	0.168875	26.19	8.9337	0.1025	0.166038	70.1075	8.35416	0.1275	0.159589	0.605	0.189011	1.24	0.436978	0.0975	0.168875
113	287	KE15-30_Bifiditermes_mutubae	MAD15-90_Bifiditermes_sp.nr.madagascariensis	47.45	4.29	3.23	9.87	0.03	14.74	0	20.37	0.01	0	KE15-30_Bifiditermes_mutubae	MAD15-90_Bifiditermes_sp.nr.madagascariensis	40.33	5.23	3.53	5.65	0.71	13.65	0	30.88	0.01	0	KE15-30_Bifiditermes_mutubae	MAD15-90_Bifiditermes_sp.nr.madagascariensis	49.72	8.81	2.08	10.93	0.61	6.67	0.59	19.43	0.59	0.59	KE15-30_Bifiditermes_mutubae	MAD15-90_Bifiditermes_sp.nr.madagascariensis	53.21	7.95	1.48	11.61	0.02	11.13	0	14.58	0	0	2.58	0.834416	21.315	5.94339	0.1475	0.255477	6.57	1.86521	0.1525	0.252624	47.6775	4.71216	0.3425	0.319482	9.515	2.316	11.5475	3.10551	0.1475	0.255477
114	288	Marg-RS_Marginitermes_hubbardi	MAD15-90_Bifiditermes_sp.nr.madagascariensis	0.71	0.2	0.4	26.8	0.01	0.56	0	71.31	0	0	Marg-RS_Marginitermes_hubbardi	MAD15-90_Bifiditermes_sp.nr.madagascariensis	0.48	0.11	0.22	8.85	0.02	0.11	0	90.22	0	0	Marg-RS_Marginitermes_hubbardi	MAD15-90_Bifiditermes_sp.nr.madagascariensis	2.15	0.94	0.42	30.85	0.25	0.67	0.28	63.94	0.25	0.25	Marg-RS_Marginitermes_hubbardi	MAD15-90_Bifiditermes_sp.nr.madagascariensis	1.16	0.36	0.33	45.74	0.01	0.27	0	52.13	0	0	0.3425	0.0782224	69.4	13.831	0.0625	0.108253	0.4025	0.322984	0.0625	0.108253	1.125	0.640332	0.0725	0.102561	28.06	13.1432	0.4025	0.223313	0.07	0.121244
115	289	US622_Pterotermes_occidentis	MAD15-90_Bifiditermes_sp.nr.madagascariensis	0.03	0.01	0.13	14.41	0	0.03	0	85.39	0	0	US622_Pterotermes_occidentis	MAD15-90_Bifiditermes_sp.nr.madagascariensis	0.02	0.01	0.06	3.71	0.01	0.01	0	96.18	0	0	US622_Pterotermes_occidentis	MAD15-90_Bifiditermes_sp.nr.madagascariensis	0.31	0.19	0.21	35.83	0.1	0.14	0.16	62.86	0.1	0.1	US622_Pterotermes_occidentis	MAD15-90_Bifiditermes_sp.nr.madagascariensis	0.05	0.02	0.1	18.25	0	0.02	0	81.56	0	0	0.125	0.055	81.4975	12.0217	0.025	0.0433013	0.0575	0.0766078	0.025	0.0433013	0.1025	0.120286	0.0275	0.0420565	18.05	11.5656	0.05	0.0524404	0.04	0.069282
116	290	NU_Neotermes_cubanus	CU_1490_0_Neotermes_phragmosus	0	0	0	100	0	0	0	0	0	0	NU_Neotermes_cubanus	CU_1490_0_Neotermes_phragmosus	0	0	0	99.99	0	0	0	0.01	0	0	NU_Neotermes_cubanus	CU_1490_0_Neotermes_phragmosus	0	0	0.01	99.97	0	0	0	0.01	0	0	NU_Neotermes_cubanus	CU_1490_0_Neotermes_phragmosus	0	0	0	100	0	0	0	0	0	0	0.0025	0.00433013	0.005	0.005	0	0	0	0	0	0	0	0	0	0	99.99	0.0122474	0	0	0	0
117	291	FL04_Neotermes_luykxi	CU_1490_0_Neotermes_phragmosus	0	0	0.16	97.7	0	0	0	2.13	0	0	FL04_Neotermes_luykxi	CU_1490_0_Neotermes_phragmosus	0	0.01	0.14	85.56	0.01	0	0	14.27	0	0	FL04_Neotermes_luykxi	CU_1490_0_Neotermes_phragmosus	0.04	0.04	0.37	95.34	0.04	0.04	0.05	4	0.04	0.04	FL04_Neotermes_luykxi	CU_1490_0_Neotermes_phragmosus	0	0	0.05	97.38	0	0	0	2.57	0	0	0.18	0.11726	5.7425	4.97166	0.01	0.0173205	0.0125	0.0163936	0.01	0.0173205	0.01	0.0173205	0.0125	0.0163936	93.995	4.95337	0.01	0.0173205	0.0125	0.0216506
118	292	US10_Incisitermes_snyderi	BA3122_Incisitermes_schwarzi	0	0	0.01	99.96	0	0	0	0.02	0	0	US10_Incisitermes_snyderi	BA3122_Incisitermes_schwarzi	0	0	0.03	99.84	0	0	0	0.12	0	0	US10_Incisitermes_snyderi	BA3122_Incisitermes_schwarzi	0.02	0.02	0.04	98.59	0.02	0.02	0.02	1.26	0.02	0.02	US10_Incisitermes_snyderi	BA3122_Incisitermes_schwarzi	0	0	0.13	99.62	0	0	0	0.24	0	0	0.0525	0.0460299	0.41	0.49689	0.005	0.00866025	0.005	0.00866025	0.005	0.00866025	0.005	0.00866025	0.005	0.00866025	99.5025	0.540758	0.005	0.00866025	0.005	0.00866025
119	293	GP17-13_Incisitermes_cf.incisus	BA3122_Incisitermes_schwarzi	0	0	0	100	0	0	0	0	0	0	GP17-13_Incisitermes_cf.incisus	BA3122_Incisitermes_schwarzi	0	0	0	100	0	0	0	0	0	0	GP17-13_Incisitermes_cf.incisus	BA3122_Incisitermes_schwarzi	0	0	0.01	99.95	0	0	0	0.03	0	0	GP17-13_Incisitermes_cf.incisus	BA3122_Incisitermes_schwarzi	0	0	0.01	99.99	0	0	0	0	0	0	0.005	0.005	0.0075	0.0129904	0	0	0	0	0	0	0	0	0	0	99.985	0.0206155	0	0	0	0
120	294	CU1281_Incisitermes_rhyzophorae	BA3122_Incisitermes_schwarzi	0	0	0	100	0	0	0	0	0	0	CU1281_Incisitermes_rhyzophorae	BA3122_Incisitermes_schwarzi	0	0	0	100	0	0	0	0	0	0	CU1281_Incisitermes_rhyzophorae	BA3122_Incisitermes_schwarzi	0	0	0.02	99.97	0	0	0	0	0	0	CU1281_Incisitermes_rhyzophorae	BA3122_Incisitermes_schwarzi	0	0	0	100	0	0	0	0	0	0	0.005	0.00866025	0	0	0	0	0	0	0	0	0	0	0	0	99.9925	0.0129904	0	0	0	0
121	295	MAD19-23_Cryptotermes_kirbyi	MAD19-72_Cryptotermes_kirbyi	0	0	0.01	0.12	0	99.87	0	0	0	0	MAD19-23_Cryptotermes_kirbyi	MAD19-72_Cryptotermes_kirbyi	0	0	0	0.12	0	99.88	0	0	0	0	MAD19-23_Cryptotermes_kirbyi	MAD19-72_Cryptotermes_kirbyi	0	0	0.01	0.34	0.01	99.62	0	0	0	0	MAD19-23_Cryptotermes_kirbyi	MAD19-72_Cryptotermes_kirbyi	0	0	0.01	0.16	0	99.83	0	0	0	0	0.0075	0.00433013	0	0	0	0	0	0	0	0	0	0	0.0025	0.00433013	0.185	0.090967	99.8	0.105594	0	0
122	296	CRYBREVIS_Cryptotermes_brevis	G732_Cryptotermes_brevis	0	0	1.9	98.09	0	0	0	0.01	0	0	CRYBREVIS_Cryptotermes_brevis	G732_Cryptotermes_brevis	0	0	1.32	98.66	0	0	0	0.01	0	0	CRYBREVIS_Cryptotermes_brevis	G732_Cryptotermes_brevis	0.03	0.03	8.06	91.72	0.03	0.03	0.03	0.03	0.03	0.03	CRYBREVIS_Cryptotermes_brevis	G732_Cryptotermes_brevis	0	0	1.38	98.61	0	0	0	0	0	0	3.165	2.83511	0.0125	0.0108972	0.0075	0.0129904	0.0075	0.0129904	0.0075	0.0129904	0.0075	0.0129904	0.0075	0.0129904	96.77	2.92415	0.0075	0.0129904	0.0075	0.0129904
123	297	BO675_Cryptotermes_chacoensis	G732_Cryptotermes_brevis	0	0	0.14	99.85	0	0.01	0	0	0	0	BO675_Cryptotermes_chacoensis	G732_Cryptotermes_brevis	0	0	0.06	99.94	0	0	0	0	0	0	BO675_Cryptotermes_chacoensis	G732_Cryptotermes_brevis	0.01	0.01	1.94	97.94	0.01	0.06	0.01	0.01	0.01	0.01	BO675_Cryptotermes_chacoensis	G732_Cryptotermes_brevis	0	0	0.05	99.95	0	0	0	0	0	0	0.5475	0.804717	0.0025	0.00433013	0.0025	0.00433013	0.0025	0.00433013	0.0025	0.00433013	0.0025	0.00433013	0.0025	0.00433013	99.42	0.855365	0.0175	0.0248747	0.0025	0.00433013
124	298	MAD19-23_Cryptotermes_kirbyi	G732_Cryptotermes_brevis	0	0	0.54	99.07	0	0.37	0	0.01	0	0	MAD19-23_Cryptotermes_kirbyi	G732_Cryptotermes_brevis	0	0	0.19	99.37	0	0.42	0	0.01	0	0	MAD19-23_Cryptotermes_kirbyi	G732_Cryptotermes_brevis	0.03	0.04	1.91	96.48	0.03	1.38	0.03	0.03	0.03	0.03	MAD19-23_Cryptotermes_kirbyi	G732_Cryptotermes_brevis	0	0	0.21	99.38	0	0.39	0	0.01	0	0	0.7125	0.705208	0.015	0.00866025	0.0075	0.0129904	0.01	0.0173205	0.0075	0.0129904	0.0075	0.0129904	0.0075	0.0129904	98.575	1.21595	0.64	0.42761	0.0075	0.0129904
125	299	JA429_Cryptotermes_corniceps	GP17-15_Cryptotermes_leewardensis	0	0	0	100	0	0	0	0	0	0	JA429_Cryptotermes_corniceps	GP17-15_Cryptotermes_leewardensis	0	0	0	100	0	0	0	0	0	0	JA429_Cryptotermes_corniceps	GP17-15_Cryptotermes_leewardensis	0	0	0.01	99.99	0	0	0	0	0	0	JA429_Cryptotermes_corniceps	GP17-15_Cryptotermes_leewardensis	0	0	0	100	0	0	0	0	0	0	0.0025	0.00433013	0	0	0	0	0	0	0	0	0	0	0	0	99.9975	0.00433013	0	0	0	0
126	300	Santo-T_038_Cryptotermes_speiseri	BA2929_Cryptotermes_hesperus	0	0	0.07	99.91	0.02	0	0	0	0	0	Santo-T_038_Cryptotermes_speiseri	BA2929_Cryptotermes_hesperus	0	0	0.17	99.71	0.09	0	0	0.01	0	0	Santo-T_038_Cryptotermes_speiseri	BA2929_Cryptotermes_hesperus	0.01	0.01	0.05	99.63	0.28	0.01	0.01	0.01	0.01	0.01	Santo-T_038_Cryptotermes_speiseri	BA2929_Cryptotermes_hesperus	0	0	0.02	99.96	0.01	0	0	0	0	0	0.0775	0.0562917	0.005	0.005	0.0025	0.00433013	0.0025	0.00433013	0.0025	0.00433013	0.0025	0.00433013	0.1	0.108397	99.8025	0.136634	0.0025	0.00433013	0.0025	0.00433013
127	301	DR1966_Cryptotermes_mangoldi	GR2200_Cryptotermes_parvifrons	0	0	0	100	0	0	0	0	0	0	DR1966_Cryptotermes_mangoldi	GR2200_Cryptotermes_parvifrons	0	0	0	100	0	0	0	0	0	0	DR1966_Cryptotermes_mangoldi	GR2200_Cryptotermes_parvifrons	0	0	0	100	0	0	0	0	0	0	DR1966_Cryptotermes_mangoldi	GR2200_Cryptotermes_parvifrons	0	0	0	100	0	0	0	0	0	0	0	0	0	0	0	0	0	0	0	0	0	0	0	0	100	0	0	0	0	0
128	302	FG16-25_Cryptotermes_sp.	GR2200_Cryptotermes_parvifrons	0	0	0	100	0	0	0	0	0	0	FG16-25_Cryptotermes_sp.	GR2200_Cryptotermes_parvifrons	0	0	0	100	0	0	0	0	0	0	FG16-25_Cryptotermes_sp.	GR2200_Cryptotermes_parvifrons	0	0	0	100	0	0	0	0	0	0	FG16-25_Cryptotermes_sp.	GR2200_Cryptotermes_parvifrons	0	0	0	100	0	0	0	0	0	0	0	0	0	0	0	0	0	0	0	0	0	0	0	0	100	0	0	0	0	0
129	303	BA3121_Cryptotermes_cavifrons	FL01_Cryptotermes_cavifrons	0	0	0.16	99.59	0	0	0	0.24	0	0	BA3121_Cryptotermes_cavifrons	FL01_Cryptotermes_cavifrons	0	0	0.02	99.91	0	0	0	0.07	0	0	BA3121_Cryptotermes_cavifrons	FL01_Cryptotermes_cavifrons	0.01	0.01	0.02	99.73	0.01	0.01	0.01	0.16	0.01	0.01	BA3121_Cryptotermes_cavifrons	FL01_Cryptotermes_cavifrons	0	0	0.07	99.55	0	0	0	0.37	0	0	0.0675	0.057173	0.21	0.110227	0.0025	0.00433013	0.0025	0.00433013	0.0025	0.00433013	0.0025	0.00433013	0.0025	0.00433013	99.695	0.140979	0.0025	0.00433013	0.0025	0.00433013
130	304	PN1209_0_Cryptotermes_cavifrons	FL01_Cryptotermes_cavifrons	0	0	0.01	99.99	0	0	0	0	0	0	PN1209_0_Cryptotermes_cavifrons	FL01_Cryptotermes_cavifrons	0	0	0	100	0	0	0	0	0	0	PN1209_0_Cryptotermes_cavifrons	FL01_Cryptotermes_cavifrons	0	0	0	99.99	0	0	0	0	0	0	PN1209_0_Cryptotermes_cavifrons	FL01_Cryptotermes_cavifrons	0	0	0	100	0	0	0	0	0	0	0.0025	0.00433013	0	0	0	0	0	0	0	0	0	0	0	0	99.995	0.005	0	0	0	0
131	305	DR2008_Cryptotermes_rotundiceps	FL01_Cryptotermes_cavifrons	0	0	0	100	0	0	0	0	0	0	DR2008_Cryptotermes_rotundiceps	FL01_Cryptotermes_cavifrons	0	0	0	100	0	0	0	0	0	0	DR2008_Cryptotermes_rotundiceps	FL01_Cryptotermes_cavifrons	0	0	0	100	0	0	0	0	0	0	DR2008_Cryptotermes_rotundiceps	FL01_Cryptotermes_cavifrons	0	0	0	100	0	0	0	0	0	0	0	0	0	0	0	0	0	0	0	0	0	0	0	0	100	0	0	0	0	0
132	306	BA3087_Cryptotermes_cymatofrons	FL01_Cryptotermes_cavifrons	0	0	0	100	0	0	0	0	0	0	BA3087_Cryptotermes_cymatofrons	FL01_Cryptotermes_cavifrons	0	0	0	100	0	0	0	0	0	0	BA3087_Cryptotermes_cymatofrons	FL01_Cryptotermes_cavifrons	0	0	0	100	0	0	0	0	0	0	BA3087_Cryptotermes_cymatofrons	FL01_Cryptotermes_cavifrons	0	0	0	100	0	0	0	0	0	0	0	0	0	0	0	0	0	0	0	0	0	0	0	0	100	0	0	0	0	0
133	307	FG16-25_Cryptotermes_sp.	FL01_Cryptotermes_cavifrons	0	0	0	100	0	0	0	0	0	0	FG16-25_Cryptotermes_sp.	FL01_Cryptotermes_cavifrons	0	0	0	100	0	0	0	0	0	0	FG16-25_Cryptotermes_sp.	FL01_Cryptotermes_cavifrons	0	0	0	100	0	0	0	0	0	0	FG16-25_Cryptotermes_sp.	FL01_Cryptotermes_cavifrons	0	0	0	100	0	0	0	0	0	0	0	0	0	0	0	0	0	0	0	0	0	0	0	0	100	0	0	0	0	0
134	308	Santo-T_038_Cryptotermes_speiseri	FL01_Cryptotermes_cavifrons	0	0	0.01	99.99	0	0	0	0	0	0	Santo-T_038_Cryptotermes_speiseri	FL01_Cryptotermes_cavifrons	0	0	0.01	99.98	0	0	0	0	0	0	Santo-T_038_Cryptotermes_speiseri	FL01_Cryptotermes_cavifrons	0	0	0.04	99.93	0.02	0	0	0	0	0	Santo-T_038_Cryptotermes_speiseri	FL01_Cryptotermes_cavifrons	0	0	0.01	99.99	0	0	0	0	0	0	0.0175	0.0129904	0	0	0	0	0	0	0	0	0	0	0.005	0.00866025	99.9725	0.0248747	0	0	0	0
135	309	JA429_Cryptotermes_corniceps	FL01_Cryptotermes_cavifrons	0	0	0.01	99.99	0	0	0	0	0	0	JA429_Cryptotermes_corniceps	FL01_Cryptotermes_cavifrons	0	0	0	100	0	0	0	0	0	0	JA429_Cryptotermes_corniceps	FL01_Cryptotermes_cavifrons	0	0	0.31	99.66	0.01	0	0	0	0	0	JA429_Cryptotermes_corniceps	FL01_Cryptotermes_cavifrons	0	0	0	100	0	0	0	0	0	0	0.08	0.132853	0	0	0	0	0	0	0	0	0	0	0.0025	0.00433013	99.9125	0.145838	0	0	0	0
136	310	MAD15-24_Cryptotermes_sp.	MAD15-1_Cryptotermes_sp.	0	0	0.02	0	0	99.98	0	0	0	0	MAD15-24_Cryptotermes_sp.	MAD15-1_Cryptotermes_sp.	0	0	0.06	0	0	99.93	0	0	0	0	MAD15-24_Cryptotermes_sp.	MAD15-1_Cryptotermes_sp.	0	0.01	0.09	0.01	0.01	99.87	0	0	0	0	MAD15-24_Cryptotermes_sp.	MAD15-1_Cryptotermes_sp.	0	0	0	0	0	100	0	0	0	0	0.0425	0.0349106	0	0	0	0	0.0025	0.00433013	0	0	0	0	0.0025	0.00433013	0.0025	0.00433013	99.945	0.0502494	0	0
137	311	CRYQUEEN_Cryptotermes_queenslandicus	CRYAUS_Cryptotermes_austrinus	0	0	100	0	0	0	0	0	0	0	CRYQUEEN_Cryptotermes_queenslandicus	CRYAUS_Cryptotermes_austrinus	0	0	100	0	0	0	0	0	0	0	CRYQUEEN_Cryptotermes_queenslandicus	CRYAUS_Cryptotermes_austrinus	0	0	99.99	0	0	0	0	0	0	0	CRYQUEEN_Cryptotermes_queenslandicus	CRYAUS_Cryptotermes_austrinus	0	0	100	0	0	0	0	0	0	0	99.9975	0.00433013	0	0	0	0	0	0	0	0	0	0	0	0	0	0	0	0	0	0
138	312	AUS110_Cryptotermes_sp.	AUS117_Cryptotermes_n.sp.	0	0	100	0	0	0	0	0	0	0	AUS110_Cryptotermes_sp.	AUS117_Cryptotermes_n.sp.	0	0	100	0	0	0	0	0	0	0	AUS110_Cryptotermes_sp.	AUS117_Cryptotermes_n.sp.	0	0	100	0	0	0	0	0	0	0	AUS110_Cryptotermes_sp.	AUS117_Cryptotermes_n.sp.	0	0	100	0	0	0	0	0	0	0	100	0	0	0	0	0	0	0	0	0	0	0	0	0	0	0	0	0	0	0
139	313	CRYPRIMUS_Cryptotermes_primus	AUS117_Cryptotermes_n.sp.	0	0	100	0	0	0	0	0	0	0	CRYPRIMUS_Cryptotermes_primus	AUS117_Cryptotermes_n.sp.	0	0	100	0	0	0	0	0	0	0	CRYPRIMUS_Cryptotermes_primus	AUS117_Cryptotermes_n.sp.	0	0	99.99	0	0	0	0	0	0	0	CRYPRIMUS_Cryptotermes_primus	AUS117_Cryptotermes_n.sp.	0	0	100	0	0	0	0	0	0	0	99.9975	0.00433013	0	0	0	0	0	0	0	0	0	0	0	0	0	0	0	0	0	0
140	314	SantoT_003_Cryptotermes_penaoru	AUS117_Cryptotermes_n.sp.	0.01	0.01	99.6	0.02	0.32	0.02	0	0.02	0	0	SantoT_003_Cryptotermes_penaoru	AUS117_Cryptotermes_n.sp.	0.01	0.01	99.34	0.02	0.59	0.01	0	0.02	0	0	SantoT_003_Cryptotermes_penaoru	AUS117_Cryptotermes_n.sp.	0.04	0.12	98.42	0.05	1.18	0.06	0.04	0.04	0.04	0.04	SantoT_003_Cryptotermes_penaoru	AUS117_Cryptotermes_n.sp.	0.01	0.01	98.97	0.03	0.96	0.01	0	0.02	0	0	99.0825	0.443192	0.025	0.00866025	0.01	0.0173205	0.0375	0.0476314	0.01	0.0173205	0.0175	0.0129904	0.7625	0.331238	0.03	0.0122474	0.025	0.0206155	0.01	0.0173205
141	315	CRYQUEEN_Cryptotermes_queenslandicus	AUS117_Cryptotermes_n.sp.	0	0.02	99.89	0.01	0.01	0.06	0	0.01	0	0	CRYQUEEN_Cryptotermes_queenslandicus	AUS117_Cryptotermes_n.sp.	0	0.01	99.92	0.01	0.01	0.03	0	0.01	0	0	CRYQUEEN_Cryptotermes_queenslandicus	AUS117_Cryptotermes_n.sp.	0.02	0.1	99.52	0.02	0.14	0.13	0.02	0.02	0.02	0.02	CRYQUEEN_Cryptotermes_queenslandicus	AUS117_Cryptotermes_n.sp.	0	0.01	99.89	0.03	0.02	0.05	0	0.01	0	0	99.805	0.165	0.0125	0.00433013	0.005	0.00866025	0.035	0.0377492	0.005	0.00866025	0.005	0.00866025	0.045	0.055	0.0175	0.00829156	0.0675	0.0376663	0.005	0.00866025
142	316	MAD15-24_Cryptotermes_sp.	AUS117_Cryptotermes_n.sp.	0.04	1.72	78.59	1.75	0.04	17.71	0	0.14	0	0	MAD15-24_Cryptotermes_sp.	AUS117_Cryptotermes_n.sp.	0.03	2.95	76.64	2.8	0.09	17.33	0	0.15	0.01	0	MAD15-24_Cryptotermes_sp.	AUS117_Cryptotermes_n.sp.	0.32	2.51	77.19	1.78	0.62	16.32	0.32	0.32	0.32	0.31	MAD15-24_Cryptotermes_sp.	AUS117_Cryptotermes_n.sp.	0.07	2.18	64.7	5.33	0.11	27.37	0	0.23	0.01	0	74.28	5.57652	0.21	0.0724569	0.0775	0.134234	2.34	0.450278	0.085	0.135739	0.115	0.119269	0.215	0.235213	2.915	1.45696	19.6825	4.46736	0.08	0.138564
143	317	phi30_Cryptotermes_sp.	phi78_Cryptotermes_sp.	0	100	0	0	0	0	0	0	0	0	phi30_Cryptotermes_sp.	phi78_Cryptotermes_sp.	0	100	0	0	0	0	0	0	0	0	phi30_Cryptotermes_sp.	phi78_Cryptotermes_sp.	0	100	0	0	0	0	0	0	0	0	phi30_Cryptotermes_sp.	phi78_Cryptotermes_sp.	0	100	0	0	0	0	0	0	0	0	0	0	0	0	0	0	100	0	0	0	0	0	0	0	0	0	0	0	0	0
144	318	phi59_Cryptotermes_sp.	phi78_Cryptotermes_sp.	0	100	0	0	0	0	0	0	0	0	phi59_Cryptotermes_sp.	phi78_Cryptotermes_sp.	0	100	0	0	0	0	0	0	0	0	phi59_Cryptotermes_sp.	phi78_Cryptotermes_sp.	0	100	0	0	0	0	0	0	0	0	phi59_Cryptotermes_sp.	phi78_Cryptotermes_sp.	0	100	0	0	0	0	0	0	0	0	0	0	0	0	0	0	100	0	0	0	0	0	0	0	0	0	0	0	0	0
145	319	phi64_Cryptotermes_sp.	phi94_Cryptotermes_sp.	0	100	0	0	0	0	0	0	0	0	phi64_Cryptotermes_sp.	phi94_Cryptotermes_sp.	0	100	0	0	0	0	0	0	0	0	phi64_Cryptotermes_sp.	phi94_Cryptotermes_sp.	0	99.99	0	0	0	0	0	0	0	0	phi64_Cryptotermes_sp.	phi94_Cryptotermes_sp.	0	100	0	0	0	0	0	0	0	0	0	0	0	0	0	0	99.9975	0.00433013	0	0	0	0	0	0	0	0	0	0	0	0
146	320	CRYDRUDDLE_Cryptotermes_dudleyi	phi94_Cryptotermes_sp.	0	99.7	0.29	0.01	0	0	0	0	0	0	CRYDRUDDLE_Cryptotermes_dudleyi	phi94_Cryptotermes_sp.	0	99.89	0.1	0	0	0	0	0	0	0	CRYDRUDDLE_Cryptotermes_dudleyi	phi94_Cryptotermes_sp.	0.02	99.66	0.24	0.01	0.01	0.01	0.01	0.01	0.01	0.01	CRYDRUDDLE_Cryptotermes_dudleyi	phi94_Cryptotermes_sp.	0	99.72	0.27	0.01	0	0	0	0	0	0	0.225	0.0743303	0.0025	0.00433013	0.0025	0.00433013	99.7425	0.0878564	0.0025	0.00433013	0.005	0.00866025	0.0025	0.00433013	0.0075	0.00433013	0.0025	0.00433013	0.0025	0.00433013
147	321	phi59_Cryptotermes_sp.	phi94_Cryptotermes_sp.	0	100	0	0	0	0	0	0	0	0	phi59_Cryptotermes_sp.	phi94_Cryptotermes_sp.	0	100	0	0	0	0	0	0	0	0	phi59_Cryptotermes_sp.	phi94_Cryptotermes_sp.	0	100	0	0	0	0	0	0	0	0	phi59_Cryptotermes_sp.	phi94_Cryptotermes_sp.	0	100	0	0	0	0	0	0	0	0	0	0	0	0	0	0	100	0	0	0	0	0	0	0	0	0	0	0	0	0
148	322	phi45_Cryptotermes_sp.	phi94_Cryptotermes_sp.	0	100	0	0	0	0	0	0	0	0	phi45_Cryptotermes_sp.	phi94_Cryptotermes_sp.	0	100	0	0	0	0	0	0	0	0	phi45_Cryptotermes_sp.	phi94_Cryptotermes_sp.	0	100	0	0	0	0	0	0	0	0	phi45_Cryptotermes_sp.	phi94_Cryptotermes_sp.	0	100	0	0	0	0	0	0	0	0	0	0	0	0	0	0	100	0	0	0	0	0	0	0	0	0	0	0	0	0
149	323	phi54_Cryptotermes_sp.	phi94_Cryptotermes_sp.	0	100	0	0	0	0	0	0	0	0	phi54_Cryptotermes_sp.	phi94_Cryptotermes_sp.	0	100	0	0	0	0	0	0	0	0	phi54_Cryptotermes_sp.	phi94_Cryptotermes_sp.	0.01	99.86	0.1	0	0	0	0	0	0	0	phi54_Cryptotermes_sp.	phi94_Cryptotermes_sp.	0	100	0	0	0	0	0	0	0	0	0.025	0.0433013	0	0	0	0	99.965	0.0606218	0	0	0.0025	0.00433013	0	0	0	0	0	0	0	0
150	324	KP026283_Cryptotermes_secundus	phi94_Cryptotermes_sp.	0	91.44	8.49	0.04	0	0	0	0.02	0	0	KP026283_Cryptotermes_secundus	phi94_Cryptotermes_sp.	0	98.12	1.82	0.03	0	0	0	0.01	0	0	KP026283_Cryptotermes_secundus	phi94_Cryptotermes_sp.	0.09	86.69	12.67	0.11	0.07	0.08	0.07	0.07	0.07	0.07	KP026283_Cryptotermes_secundus	phi94_Cryptotermes_sp.	0.01	95.28	4.64	0.05	0	0.01	0	0.02	0	0	6.905	4.08457	0.03	0.0234521	0.0175	0.0303109	92.8825	4.28973	0.0175	0.0303109	0.025	0.0377492	0.0175	0.0303109	0.0575	0.0311247	0.0225	0.0334477	0.0175	0.0303109
151	325	CC_Cryptotermes_cynocephalus	phi18_Cryptotermes_sp.	0	98.19	1.76	0.02	0	0	0	0.02	0	0	CC_Cryptotermes_cynocephalus	phi18_Cryptotermes_sp.	0	99.26	0.72	0.01	0	0	0	0.01	0	0	CC_Cryptotermes_cynocephalus	phi18_Cryptotermes_sp.	0.09	96.09	3.51	0.05	0.04	0.05	0.04	0.04	0.04	0.04	CC_Cryptotermes_cynocephalus	phi18_Cryptotermes_sp.	0	97.08	2.9	0.01	0	0	0	0.01	0	0	2.2225	1.07099	0.02	0.0122474	0.01	0.0173205	97.655	1.18766	0.01	0.0173205	0.0225	0.0389711	0.01	0.0173205	0.0225	0.0163936	0.0125	0.0216506	0.01	0.0173205
152	326	CRYDOMESTI_Cryptotermes_domesticus	MAL39_Cryptotermes_domesticus	0.01	92.6	7.26	0.07	0	0.02	0	0.04	0	0	CRYDOMESTI_Cryptotermes_domesticus	MAL39_Cryptotermes_domesticus	0	99.73	0.26	0.01	0	0	0	0	0	0	CRYDOMESTI_Cryptotermes_domesticus	MAL39_Cryptotermes_domesticus	0.04	99.51	0.35	0.01	0.01	0.02	0.01	0.01	0.01	0.01	CRYDOMESTI_Cryptotermes_domesticus	MAL39_Cryptotermes_domesticus	0.01	96.22	3.69	0.04	0	0.01	0	0.02	0	0	2.89	2.87686	0.0175	0.0147902	0.0025	0.00433013	97.015	2.90347	0.0025	0.00433013	0.015	0.015	0.0025	0.00433013	0.0325	0.0248747	0.0125	0.00829156	0.0025	0.00433013
153	327	CAM101_Cryptotermes_havilandi	Cam16-41_Cryptotermes_havilandi	99.98	0	0	0.02	0	0	0	0	0	0	CAM101_Cryptotermes_havilandi	Cam16-41_Cryptotermes_havilandi	99.96	0	0.01	0.03	0	0	0	0	0	0	CAM101_Cryptotermes_havilandi	Cam16-41_Cryptotermes_havilandi	99.87	0.01	0.01	0.05	0.01	0.01	0.01	0.01	0.01	0.01	CAM101_Cryptotermes_havilandi	Cam16-41_Cryptotermes_havilandi	100	0	0	0	0	0	0	0	0	0	0.005	0.005	0.0025	0.00433013	0.0025	0.00433013	0.0025	0.00433013	0.0025	0.00433013	99.9525	0.0496865	0.0025	0.00433013	0.025	0.0180278	0.0025	0.00433013	0.0025	0.00433013
154	328	PU736_0_Cryptotermes_havilandi	Cam16-41_Cryptotermes_havilandi	26.75	1.22	2.72	68.42	0.04	0.56	0	0.28	0.01	0	PU736_0_Cryptotermes_havilandi	Cam16-41_Cryptotermes_havilandi	17.63	2.26	2.55	76.17	0.07	1.04	0	0.26	0.01	0	PU736_0_Cryptotermes_havilandi	Cam16-41_Cryptotermes_havilandi	28.61	4.6	1.29	57.53	0.81	4.04	0.78	0.78	0.78	0.78	PU736_0_Cryptotermes_havilandi	Cam16-41_Cryptotermes_havilandi	22.63	0.75	2.25	73.82	0.02	0.35	0	0.18	0.01	0	2.2025	0.553054	0.375	0.236802	0.195	0.33775	2.2075	1.48545	0.2025	0.33342	23.905	4.21996	0.235	0.332453	68.985	7.18571	1.4975	1.48907	0.195	0.33775
155	329	MAD15-40_Cryptotermes_havilandi	Cam16-41_Cryptotermes_havilandi	2.3	34.22	12.73	11.5	0.09	38.72	0.01	0.41	0.01	0	MAD15-40_Cryptotermes_havilandi	Cam16-41_Cryptotermes_havilandi	1.37	49.58	9.39	8.07	1.3	30.06	0	0.22	0.01	0	MAD15-40_Cryptotermes_havilandi	Cam16-41_Cryptotermes_havilandi	2.86	51.71	2.6	4.03	0.67	36.6	0.39	0.39	0.39	0.38	MAD15-40_Cryptotermes_havilandi	Cam16-41_Cryptotermes_havilandi	2.99	41.53	15.7	16.48	0.07	22.86	0.01	0.36	0.01	0	10.105	4.87419	0.345	0.0743303	0.095	0.164545	44.26	6.92927	0.105	0.164545	2.38	0.638161	0.5325	0.504399	10.02	4.57178	32.06	6.19692	0.1025	0.166038
156	330	CRYDOMESTI_Cryptotermes_domesticus	Cam16-41_Cryptotermes_havilandi	0.04	95	4.52	0.2	0	0.19	0	0.05	0	0	CRYDOMESTI_Cryptotermes_domesticus	Cam16-41_Cryptotermes_havilandi	0.01	99.39	0.47	0.04	0.02	0.06	0	0.01	0	0	CRYDOMESTI_Cryptotermes_domesticus	Cam16-41_Cryptotermes_havilandi	0.11	98.5	0.66	0.11	0.04	0.44	0.04	0.04	0.04	0.04	CRYDOMESTI_Cryptotermes_domesticus	Cam16-41_Cryptotermes_havilandi	0.03	97.53	2.1	0.2	0.01	0.1	0	0.03	0	0	1.9375	1.61874	0.0325	0.0147902	0.01	0.0173205	97.605	1.64156	0.01	0.0173205	0.0475	0.0376663	0.0175	0.0147902	0.1375	0.0672216	0.1975	0.147712	0.01	0.0173205
157	331	MAL36_Cryptotermes_sp.	Cam16-41_Cryptotermes_havilandi	0	99.83	0.17	0	0	0	0	0	0	0	MAL36_Cryptotermes_sp.	Cam16-41_Cryptotermes_havilandi	0	99.98	0.02	0	0	0	0	0	0	0	MAL36_Cryptotermes_sp.	Cam16-41_Cryptotermes_havilandi	0.03	99.47	0.41	0.01	0.01	0.04	0.01	0.01	0.01	0.01	MAL36_Cryptotermes_sp.	Cam16-41_Cryptotermes_havilandi	0	99.69	0.3	0.01	0	0	0	0	0	0	0.225	0.145688	0.0025	0.00433013	0.0025	0.00433013	99.7425	0.1878	0.0025	0.00433013	0.0075	0.0129904	0.0025	0.00433013	0.005	0.005	0.01	0.0173205	0.0025	0.00433013
158	332	CC_Cryptotermes_cynocephalus	Cam16-41_Cryptotermes_havilandi	0	99.35	0.63	0.01	0	0	0	0	0	0	CC_Cryptotermes_cynocephalus	Cam16-41_Cryptotermes_havilandi	0	99.93	0.07	0	0	0	0	0	0	0	CC_Cryptotermes_cynocephalus	Cam16-41_Cryptotermes_havilandi	0.05	96.03	3.69	0.04	0.03	0.05	0.03	0.03	0.03	0.03	CC_Cryptotermes_cynocephalus	Cam16-41_Cryptotermes_havilandi	0	98.95	1.02	0.01	0	0	0	0.01	0	0	1.3525	1.39116	0.01	0.0122474	0.0075	0.0129904	98.565	1.50448	0.0075	0.0129904	0.0125	0.0216506	0.0075	0.0129904	0.015	0.015	0.0125	0.0216506	0.0075	0.0129904
159	333	KP026283_Cryptotermes_secundus	Cam16-41_Cryptotermes_havilandi	0	95.39	4.39	0.19	0	0.01	0	0.02	0	0	KP026283_Cryptotermes_secundus	Cam16-41_Cryptotermes_havilandi	0	99.02	0.83	0.13	0	0.01	0	0.01	0	0	KP026283_Cryptotermes_secundus	Cam16-41_Cryptotermes_havilandi	0.17	84.91	13.63	0.66	0.1	0.16	0.09	0.09	0.09	0.09	KP026283_Cryptotermes_secundus	Cam16-41_Cryptotermes_havilandi	0	97.48	2.23	0.26	0	0.01	0	0.01	0	0	5.27	4.99047	0.0325	0.0334477	0.0225	0.0389711	94.2	5.51614	0.0225	0.0389711	0.0425	0.0736122	0.025	0.0433013	0.31	0.207244	0.0475	0.0649519	0.0225	0.0389711
160	334	MAD15-24_Cryptotermes_sp.	Cam16-41_Cryptotermes_havilandi	0.02	31.39	36.57	31.01	0.01	0.88	0	0.11	0	0	MAD15-24_Cryptotermes_sp.	Cam16-41_Cryptotermes_havilandi	0.02	38.63	22.58	36.57	0.07	1.96	0	0.15	0	0	MAD15-24_Cryptotermes_sp.	Cam16-41_Cryptotermes_havilandi	0.33	15.47	49.43	30.53	0.34	2.8	0.28	0.28	0.28	0.27	MAD15-24_Cryptotermes_sp.	Cam16-41_Cryptotermes_havilandi	0.04	29.45	22.7	44.33	0.04	3.23	0	0.19	0	0	32.82	11.1493	0.1825	0.062998	0.0675	0.116913	28.735	8.38796	0.07	0.121244	0.1025	0.131601	0.115	0.131624	35.61	5.56611	2.2175	0.897173	0.07	0.121244
161	335	JA429_Cryptotermes_corniceps	Cam16-41_Cryptotermes_havilandi	0	0.12	0.67	99.19	0	0.02	0	0	0	0	JA429_Cryptotermes_corniceps	Cam16-41_Cryptotermes_havilandi	0	0.17	0.3	99.49	0	0.03	0	0.01	0	0	JA429_Cryptotermes_corniceps	Cam16-41_Cryptotermes_havilandi	0.04	0.25	4.1	95.23	0.05	0.2	0.03	0.03	0.03	0.03	JA429_Cryptotermes_corniceps	Cam16-41_Cryptotermes_havilandi	0	0.11	0.32	99.52	0	0.04	0	0.01	0	0	1.3475	1.59595	0.0125	0.0108972	0.0075	0.0129904	0.1625	0.0553963	0.0075	0.0129904	0.01	0.0173205	0.0125	0.0216506	98.3575	1.81027	0.0725	0.073951	0.0075	0.0129904
162	336	MAD19-23_Cryptotermes_kirbyi	Cam16-41_Cryptotermes_havilandi	0	0	0.16	99.82	0	0.01	0	0	0	0	MAD19-23_Cryptotermes_kirbyi	Cam16-41_Cryptotermes_havilandi	0	0	0.06	99.91	0	0.02	0	0	0	0	MAD19-23_Cryptotermes_kirbyi	Cam16-41_Cryptotermes_havilandi	0.01	0.03	0.97	98.71	0.01	0.22	0.01	0.01	0.01	0.01	MAD19-23_Cryptotermes_kirbyi	Cam16-41_Cryptotermes_havilandi	0	0	0.08	99.9	0	0.01	0	0.01	0	0	0.3175	0.378575	0.005	0.005	0.0025	0.00433013	0.0075	0.0129904	0.0025	0.00433013	0.0025	0.00433013	0.0025	0.00433013	99.585	0.506384	0.065	0.0895824	0.0025	0.00433013
163	337	CU1281_Incisitermes_rhyzophorae	Cam16-41_Cryptotermes_havilandi	0	0	0.01	99.99	0	0	0	0	0	0	CU1281_Incisitermes_rhyzophorae	Cam16-41_Cryptotermes_havilandi	0	0	0.01	99.99	0	0	0	0	0	0	CU1281_Incisitermes_rhyzophorae	Cam16-41_Cryptotermes_havilandi	0.01	0.01	0.62	99.27	0.01	0.04	0.01	0.01	0.01	0.01	CU1281_Incisitermes_rhyzophorae	Cam16-41_Cryptotermes_havilandi	0	0	0.01	99.99	0	0	0	0	0	0	0.1625	0.264138	0.0025	0.00433013	0.0025	0.00433013	0.0025	0.00433013	0.0025	0.00433013	0.0025	0.00433013	0.0025	0.00433013	99.81	0.311769	0.01	0.0173205	0.0025	0.00433013
164	338	AUS111_Incisitermes_nr.barretti	Cam16-41_Cryptotermes_havilandi	0	0	0.75	99.04	0	0	0	0.2	0	0	AUS111_Incisitermes_nr.barretti	Cam16-41_Cryptotermes_havilandi	0	0	0.52	98.89	0.02	0	0	0.56	0	0	AUS111_Incisitermes_nr.barretti	Cam16-41_Cryptotermes_havilandi	0.06	0.09	6.14	92.98	0.06	0.09	0.06	0.41	0.06	0.06	AUS111_Incisitermes_nr.barretti	Cam16-41_Cryptotermes_havilandi	0	0	0.48	99.22	0	0	0	0.29	0	0	1.9725	2.40831	0.365	0.135	0.015	0.0259808	0.0225	0.0389711	0.015	0.0259808	0.015	0.0259808	0.02	0.0244949	97.5325	2.63098	0.0225	0.0389711	0.015	0.0259808
165	339	FL04_Neotermes_luykxi	Cam16-41_Cryptotermes_havilandi	0	0	0.11	99.37	0	0	0	0.51	0	0	FL04_Neotermes_luykxi	Cam16-41_Cryptotermes_havilandi	0	0	0.09	96.53	0	0	0	3.36	0	0	FL04_Neotermes_luykxi	Cam16-41_Cryptotermes_havilandi	0.03	0.03	0.64	97.57	0.03	0.04	0.03	1.57	0.03	0.03	FL04_Neotermes_luykxi	Cam16-41_Cryptotermes_havilandi	0	0	0.05	99.17	0	0	0	0.78	0	0	0.2225	0.24201	1.555	1.11253	0.0075	0.0129904	0.0075	0.0129904	0.0075	0.0129904	0.0075	0.0129904	0.0075	0.0129904	98.16	1.17145	0.01	0.0173205	0.0075	0.0129904
166	340	US622_Pterotermes_occidentis	Cam16-41_Cryptotermes_havilandi	0	0	0.05	97.47	0	0	0	2.47	0	0	US622_Pterotermes_occidentis	Cam16-41_Cryptotermes_havilandi	0.01	0.01	0.12	85.93	0	0.01	0	13.93	0	0	US622_Pterotermes_occidentis	Cam16-41_Cryptotermes_havilandi	0.03	0.02	0.1	97.97	0.02	0.02	0.02	1.79	0.02	0.02	US622_Pterotermes_occidentis	Cam16-41_Cryptotermes_havilandi	0	0.01	0.06	97.12	0	0	0	2.81	0	0	0.0825	0.0286138	5.25	5.02484	0.005	0.00866025	0.01	0.00707107	0.005	0.00866025	0.01	0.0122474	0.005	0.00866025	94.6225	5.0277	0.0075	0.00829156	0.005	0.00866025
167	341	FG17-32_Eucryptotermes_n.sp.nr.breviceps	Cam16-41_Cryptotermes_havilandi	0	0	0	99.98	0	0	0	0.02	0	0	FG17-32_Eucryptotermes_n.sp.nr.breviceps	Cam16-41_Cryptotermes_havilandi	0	0	0.01	99.85	0	0	0	0.14	0	0	FG17-32_Eucryptotermes_n.sp.nr.breviceps	Cam16-41_Cryptotermes_havilandi	0	0	0.01	99.96	0	0	0	0.02	0	0	FG17-32_Eucryptotermes_n.sp.nr.breviceps	Cam16-41_Cryptotermes_havilandi	0	0	0	99.98	0	0	0	0.02	0	0	0.005	0.005	0.05	0.0519615	0	0	0	0	0	0	0	0	0	0	99.9425	0.0540255	0	0	0	0
168	342	FG16-11_Neotermes_nr.kartaboensis	Cam16-41_Cryptotermes_havilandi	0	0	0	100	0	0	0	0	0	0	FG16-11_Neotermes_nr.kartaboensis	Cam16-41_Cryptotermes_havilandi	0	0	0	100	0	0	0	0	0	0	FG16-11_Neotermes_nr.kartaboensis	Cam16-41_Cryptotermes_havilandi	0	0	0	100	0	0	0	0	0	0	FG16-11_Neotermes_nr.kartaboensis	Cam16-41_Cryptotermes_havilandi	0	0	0	100	0	0	0	0	0	0	0	0	0	0	0	0	0	0	0	0	0	0	0	0	100	0	0	0	0	0
169	343	KP026284_Rugitermes_sp.	Cam16-41_Cryptotermes_havilandi	0	0	0	99.99	0	0	0	0	0	0	KP026284_Rugitermes_sp.	Cam16-41_Cryptotermes_havilandi	0	0	0	99.98	0	0.01	0	0.01	0	0	KP026284_Rugitermes_sp.	Cam16-41_Cryptotermes_havilandi	0	0	0	99.98	0	0.01	0	0	0	0	KP026284_Rugitermes_sp.	Cam16-41_Cryptotermes_havilandi	0	0	0	99.99	0	0	0	0	0	0	0	0	0.0025	0.00433013	0	0	0	0	0	0	0	0	0	0	99.985	0.005	0.005	0.005	0	0
170	344	COL17-26_UNDESCRIBED_	Cam16-41_Cryptotermes_havilandi	0	0	0	99.99	0	0	0	0.01	0	0	COL17-26_UNDESCRIBED_	Cam16-41_Cryptotermes_havilandi	0	0	0	100	0	0	0	0	0	0	COL17-26_UNDESCRIBED_	Cam16-41_Cryptotermes_havilandi	0	0.01	0.03	99.93	0	0.01	0	0.01	0	0	COL17-26_UNDESCRIBED_	Cam16-41_Cryptotermes_havilandi	0	0	0	99.99	0	0	0	0	0	0	0.0075	0.0129904	0.005	0.005	0	0	0.0025	0.00433013	0	0	0	0	0	0	99.9775	0.0277263	0.0025	0.00433013	0	0
171	345	BO7_Comatermes_perfectus	Cam16-41_Cryptotermes_havilandi	0	0	0.17	99.17	0	0	0	0.66	0	0	BO7_Comatermes_perfectus	Cam16-41_Cryptotermes_havilandi	0	0	0.1	99.7	0	0	0	0.19	0	0	BO7_Comatermes_perfectus	Cam16-41_Cryptotermes_havilandi	0.05	0.07	0.79	98.09	0.05	0.07	0.24	0.53	0.05	0.06	BO7_Comatermes_perfectus	Cam16-41_Cryptotermes_havilandi	0	0	0.08	99.75	0	0	0	0.16	0	0	0.285	0.293471	0.385	0.215232	0.015	0.0259808	0.0175	0.0303109	0.0125	0.0216506	0.0125	0.0216506	0.0125	0.0216506	99.1775	0.667734	0.0175	0.0303109	0.06	0.103923
172	346	FL901_0_Kalotermes_approximatus	Cam16-41_Cryptotermes_havilandi	0.04	0.06	17.34	68.99	0.01	0.03	1.29	12.2	0	0.02	FL901_0_Kalotermes_approximatus	Cam16-41_Cryptotermes_havilandi	0.03	0.05	18.17	74.61	0.01	0.03	0.37	6.72	0	0.01	FL901_0_Kalotermes_approximatus	Cam16-41_Cryptotermes_havilandi	0.91	1.01	17.38	57.46	0.91	1	10.37	7.37	0.91	2.68	FL901_0_Kalotermes_approximatus	Cam16-41_Cryptotermes_havilandi	0.12	0.16	21.07	71.28	0.04	0.12	1.35	5.83	0.01	0.02	18.49	1.52589	8.03	2.46884	0.6825	1.15326	0.32	0.400687	0.23	0.392619	0.275	0.368273	0.2425	0.385576	68.085	6.45161	0.295	0.408687	3.345	4.07444
173	347	IRAN4A_UNDESCRIBED_	Cam16-41_Cryptotermes_havilandi	0.14	0.21	8.03	27.05	0.04	0.12	59.69	4.68	0.02	0.01	IRAN4A_UNDESCRIBED_	Cam16-41_Cryptotermes_havilandi	0.2	0.27	12.24	38.61	0.07	0.19	45.25	3.13	0.03	0.01	IRAN4A_UNDESCRIBED_	Cam16-41_Cryptotermes_havilandi	0.72	0.77	4.05	8.61	0.72	1.25	80.47	1.75	0.72	0.93	IRAN4A_UNDESCRIBED_	Cam16-41_Cryptotermes_havilandi	0.12	0.18	9.4	27.58	0.04	0.1	61.04	1.52	0.01	0.01	8.43	2.94964	2.77	1.26299	0.24	0.398372	0.3575	0.240351	0.195	0.303191	0.295	0.247134	0.2175	0.290377	25.4625	10.7688	0.415	0.483244	61.6125	12.5236
