## Supplemental Table 5 for "Transoceanic voyages of drywood termites (Isoptera: Kalotermitidae) inferred from extant and extinct species"

### Sheet: Sheet1
	node	tip1ID.x	tip2ID.x	IQtree_no3rd_estimated_equal_Afrotropical	IQtree_no3rd_estimated_equal_Oriental	IQtree_no3rd_estimated_equal_Australian	IQtree_no3rd_estimated_equal_Neotropical	IQtree_no3rd_estimated_equal_Oceanian	IQtree_no3rd_estimated_equal_Madagascan	IQtree_no3rd_estimated_equal_Saharo_Arabian	IQtree_no3rd_estimated_equal_Nearctic	IQtree_no3rd_estimated_equal_Sino_Japanese	IQtree_no3rd_estimated_equal_Palearctic	tip1ID.y	tip2ID.y	IQtree_no3rd_estimated_gamma_Afrotropical	IQtree_no3rd_estimated_gamma_Oriental	IQtree_no3rd_estimated_gamma_Australian	IQtree_no3rd_estimated_gamma_Neotropical	IQtree_no3rd_estimated_gamma_Oceanian	IQtree_no3rd_estimated_gamma_Madagascan	IQtree_no3rd_estimated_gamma_Saharo_Arabian	IQtree_no3rd_estimated_gamma_Nearctic	IQtree_no3rd_estimated_gamma_Sino_Japanese	IQtree_no3rd_estimated_gamma_Palearctic	tip1ID.x.x	tip2ID.x.x	IQtree_no3rd_fixed_equal_Afrotropical	IQtree_no3rd_fixed_equal_Oriental	IQtree_no3rd_fixed_equal_Australian	IQtree_no3rd_fixed_equal_Neotropical	IQtree_no3rd_fixed_equal_Oceanian	IQtree_no3rd_fixed_equal_Madagascan	IQtree_no3rd_fixed_equal_Saharo_Arabian	IQtree_no3rd_fixed_equal_Nearctic	IQtree_no3rd_fixed_equal_Sino_Japanese	IQtree_no3rd_fixed_equal_Palearctic	tip1ID.y.y	tip2ID.y.y	IQtree_no3rd_fixed_gamma_Afrotropical	IQtree_no3rd_fixed_gamma_Oriental	IQtree_no3rd_fixed_gamma_Australian	IQtree_no3rd_fixed_gamma_Neotropical	IQtree_no3rd_fixed_gamma_Oceanian	IQtree_no3rd_fixed_gamma_Madagascan	IQtree_no3rd_fixed_gamma_Saharo_Arabian	IQtree_no3rd_fixed_gamma_Nearctic	IQtree_no3rd_fixed_gamma_Sino_Japanese	IQtree_no3rd_fixed_gamma_Palearctic	Means_Australian	SDs_Australian	Means_Nearctic	SDs_Nearctic	Means_Palearctic	SDs_Palearctic	Means_Oriental	SDs_Oriental	Means_Sino_Japanese	SDs_Sino_Japanese	Means_Afrotropical	SDs_Afrotropical	Means_Oceanian	SDs_Oceanian	Means_Neotropical	SDs_Neotropical	Means_Madagascan	SDs_Madagascan	Means_Saharo_Arabian	SDs_Saharo_Arabian
1	175	ISR6_Longicaputermes_sinaicus	ISR10_Longicaputermes_sinaicus	0	0	0	0	0	0	100	0	0	#N/A	ISR6_Longicaputermes_sinaicus	ISR10_Longicaputermes_sinaicus	0	0	0	0	0	0	100	0	0	0	ISR6_Longicaputermes_sinaicus	ISR10_Longicaputermes_sinaicus	0	0	0	0	0	0	100	0	0	0	ISR6_Longicaputermes_sinaicus	ISR10_Longicaputermes_sinaicus	0	0	0	0	0	0	100	0	0	0	0	0	0	0	#N/A	#N/A	0	0	0	0	0	0	0	0	0	0	0	0	100	0
2	176	ISR4_Longicaputermes_sinaicus	ISR10_Longicaputermes_sinaicus	0	0	0	0	0	0	100	0	0	0	ISR4_Longicaputermes_sinaicus	ISR10_Longicaputermes_sinaicus	0	0	0	0	0	0	100	0	0	0	ISR4_Longicaputermes_sinaicus	ISR10_Longicaputermes_sinaicus	0	0	0	0	0	0	100	0	0	0	ISR4_Longicaputermes_sinaicus	ISR10_Longicaputermes_sinaicus	0	0	0	0	0	0	100	0	0	0	0	0	0	0	0	0	0	0	0	0	0	0	0	0	0	0	0	0	100	0
3	177	ISR9_Longicaputermes_sinaicus	ISR11_Longicaputermes_sinaicus	0	0	0	0	0	0	100	0	0	0	ISR9_Longicaputermes_sinaicus	ISR11_Longicaputermes_sinaicus	0	0	0	0	0	0	100	0	0	0	ISR9_Longicaputermes_sinaicus	ISR11_Longicaputermes_sinaicus	0	0	0	0	0	0	100	0	0	0	ISR9_Longicaputermes_sinaicus	ISR11_Longicaputermes_sinaicus	0	0	0	0	0	0	100	0	0	0	0	0	0	0	0	0	0	0	0	0	0	0	0	0	0	0	0	0	100	0
4	178	ISR5_Longicaputermes_sinaicus	ISR11_Longicaputermes_sinaicus	0	0	0	0	0	0	100	0	0	0	ISR5_Longicaputermes_sinaicus	ISR11_Longicaputermes_sinaicus	0	0	0	0	0	0	100	0	0	0	ISR5_Longicaputermes_sinaicus	ISR11_Longicaputermes_sinaicus	0	0	0	0	0	0	100	0	0	0	ISR5_Longicaputermes_sinaicus	ISR11_Longicaputermes_sinaicus	0	0	0	0	0	0	100	0	0	0	0	0	0	0	0	0	0	0	0	0	0	0	0	0	0	0	0	0	100	0
5	179	ISR4_Longicaputermes_sinaicus	ISR11_Longicaputermes_sinaicus	0	0	0	0	0	0	100	0	0	0	ISR4_Longicaputermes_sinaicus	ISR11_Longicaputermes_sinaicus	0	0	0	0	0	0	100	0	0	0	ISR4_Longicaputermes_sinaicus	ISR11_Longicaputermes_sinaicus	0	0	0	0	0	0	100	0	0	0	ISR4_Longicaputermes_sinaicus	ISR11_Longicaputermes_sinaicus	0	0	0	0	0	0	100	0	0	0	0	0	0	0	0	0	0	0	0	0	0	0	0	0	0	0	0	0	100	0
6	180	IRAN4A_UNDESCRIBED_	ISR11_Longicaputermes_sinaicus	0	0	0	0	0	0	100	0	0	0	IRAN4A_UNDESCRIBED_	ISR11_Longicaputermes_sinaicus	0	0	0	0	0	0	100	0	0	0	IRAN4A_UNDESCRIBED_	ISR11_Longicaputermes_sinaicus	0	0	0	0	0	0	100	0	0	0	IRAN4A_UNDESCRIBED_	ISR11_Longicaputermes_sinaicus	0	0	0	0	0	0	100	0	0	0	0	0	0	0	0	0	0	0	0	0	0	0	0	0	0	0	0	0	100	0
7	181	FL901_0_Kalotermes_approximatus	KF_Kalotermes_flavicollis	0.11	0.15	33.11	2.57	0.04	0.11	0.01	54.64	0.02	9.23	FL901_0_Kalotermes_approximatus	KF_Kalotermes_flavicollis	0.05	0.07	19.95	0.78	0.02	0.04	0	72.29	0.01	6.79	FL901_0_Kalotermes_approximatus	KF_Kalotermes_flavicollis	0.06	0.09	13.06	1.19	0.02	0.06	0.01	80.07	0.01	5.43	FL901_0_Kalotermes_approximatus	KF_Kalotermes_flavicollis	0.05	0.08	11.23	1.32	0.02	0.04	0.01	84.35	0.01	2.89	19.3375	8.59063	72.8375	11.3611	6.085	2.29266	0.0975	0.0311247	0.0125	0.00433013	0.0675	0.0248747	0.025	0.00866025	1.465	0.668375	0.0625	0.0286138	0.0075	0.00433013
8	182	AUS89_Kalotermes_sp.	AF189089_Ceratokalotermes_spoliator	0	0	100	0	0	0	0	0	0	0	AUS89_Kalotermes_sp.	AF189089_Ceratokalotermes_spoliator	0	0	100	0	0	0	0	0	0	0	AUS89_Kalotermes_sp.	AF189089_Ceratokalotermes_spoliator	0	0	100	0	0	0	0	0	0	0	AUS89_Kalotermes_sp.	AF189089_Ceratokalotermes_spoliator	0	0	100	0	0	0	0	0	0	0	100	0	0	0	0	0	0	0	0	0	0	0	0	0	0	0	0	0	0	0
9	183	20140314-5_Kalotermes_hilli	AF189089_Ceratokalotermes_spoliator	0	0	100	0	0	0	0	0	0	0	20140314-5_Kalotermes_hilli	AF189089_Ceratokalotermes_spoliator	0	0	99.99	0	0	0	0	0	0	0	20140314-5_Kalotermes_hilli	AF189089_Ceratokalotermes_spoliator	0	0	99.99	0.01	0	0	0	0.01	0	0	20140314-5_Kalotermes_hilli	AF189089_Ceratokalotermes_spoliator	0	0	99.98	0.01	0	0	0	0.01	0	0	99.99	0.00707107	0.005	0.005	0	0	0	0	0	0	0	0	0	0	0.005	0.005	0	0	0	0
10	184	FL901_0_Kalotermes_approximatus	AF189089_Ceratokalotermes_spoliator	0.02	0.03	88.37	5.43	0.01	0.02	0.03	5.61	0	0.47	FL901_0_Kalotermes_approximatus	AF189089_Ceratokalotermes_spoliator	0.02	0.02	89	3.45	0.01	0.01	0.01	7.36	0	0.13	FL901_0_Kalotermes_approximatus	AF189089_Ceratokalotermes_spoliator	0.04	0.04	84.42	8.61	0.01	0.03	0.1	6.62	0	0.13	FL901_0_Kalotermes_approximatus	AF189089_Ceratokalotermes_spoliator	0.03	0.05	78.43	7.34	0.01	0.03	0.05	13.91	0.01	0.15	85.055	4.20851	8.375	3.25545	0.22	0.144568	0.035	0.0111803	0.0025	0.00433013	0.0275	0.00829156	0.01	0	6.2075	1.95339	0.0225	0.00829156	0.0475	0.0334477
11	185	BO7_Comatermes_perfectus	COL15-21_Comatermes_perfectus	0	0	0	100	0	0	0	0	0	0	BO7_Comatermes_perfectus	COL15-21_Comatermes_perfectus	0	0	0	100	0	0	0	0	0	0	BO7_Comatermes_perfectus	COL15-21_Comatermes_perfectus	0	0	0	100	0	0	#N/A	0	0	0	BO7_Comatermes_perfectus	COL15-21_Comatermes_perfectus	0	0	0	100	0	0	0	0	0	0	0	0	0	0	0	0	0	0	0	0	0	0	0	0	100	0	0	0	#N/A	#N/A
12	186	US1268.1_Paraneotermes_simplicicornis	Para-TE_Paraneotermes_simplicicornis	0	0	0	0.29	0	0	0	99.7	0	0	US1268.1_Paraneotermes_simplicicornis	Para-TE_Paraneotermes_simplicicornis	0	0	0	0.13	0	0	0	99.87	0	0	US1268.1_Paraneotermes_simplicicornis	Para-TE_Paraneotermes_simplicicornis	0	0	0	0.21	0	0	0	99.79	0	0	US1268.1_Paraneotermes_simplicicornis	Para-TE_Paraneotermes_simplicicornis	0	0	0	0.74	0	0	0	99.25	0	0	0	0	99.6525	0.240039	0	0	0	0	0	0	0	0	0	0	0.3425	0.236366	0	0	0	0
13	187	BO7_Comatermes_perfectus	Para-TE_Paraneotermes_simplicicornis	0.01	0.01	0.09	97.31	0	0	0	2.58	0	0	BO7_Comatermes_perfectus	Para-TE_Paraneotermes_simplicicornis	0	0	0.09	96.84	0	0	0	3.06	0	0	BO7_Comatermes_perfectus	Para-TE_Paraneotermes_simplicicornis	0	0	0.04	98.62	0	0	0	1.33	0	0	BO7_Comatermes_perfectus	Para-TE_Paraneotermes_simplicicornis	0	0.01	0.04	96.48	0	0	0	3.46	0	0	0.065	0.025	2.6075	0.800668	0	0	0.005	0.005	0	0	0.0025	0.00433013	0	0	97.3125	0.810228	0	0	0	0
14	188	G13-135_Calcaritermes_sp.	FG17-7_Calcaritermes_sp.	0	0	0	100	0	0	0	0	0	0	G13-135_Calcaritermes_sp.	FG17-7_Calcaritermes_sp.	0	0	0	100	0	0	0	0	0	0	G13-135_Calcaritermes_sp.	FG17-7_Calcaritermes_sp.	0	0	0	100	0	0	0	0	0	0	G13-135_Calcaritermes_sp.	FG17-7_Calcaritermes_sp.	0	0	0	100	0	0	0	0	0	0	0	0	0	0	0	0	0	0	0	0	0	0	0	0	100	0	0	0	0	0
15	189	HN251_0_Calcaritermes_emarginicollis	PN959_0_Calcaritermes_brevicollis	0	0	0	100	0	0	0	0	0	0	HN251_0_Calcaritermes_emarginicollis	PN959_0_Calcaritermes_brevicollis	0	0	0	100	0	0	0	0	0	0	HN251_0_Calcaritermes_emarginicollis	PN959_0_Calcaritermes_brevicollis	0	0	0	100	0	0	0	0	0	0	HN251_0_Calcaritermes_emarginicollis	PN959_0_Calcaritermes_brevicollis	0	0	0	100	0	0	0	0	0	0	0	0	0	0	0	0	0	0	0	0	0	0	0	0	100	0	0	0	0	0
16	190	FL4667_0_Calcaritermes_nearcticus	PN959_0_Calcaritermes_brevicollis	0	0	0	99.89	0	0	0	0.1	0	0	FL4667_0_Calcaritermes_nearcticus	PN959_0_Calcaritermes_brevicollis	0	0	0.01	99.9	0	0	0	0.09	0	0	FL4667_0_Calcaritermes_nearcticus	PN959_0_Calcaritermes_brevicollis	0	0	0.01	99.68	0	0	0	0.31	0	0	FL4667_0_Calcaritermes_nearcticus	PN959_0_Calcaritermes_brevicollis	0	0	0.01	99.9	0	0	0	0.09	0	0	0.0075	0.00433013	0.1475	0.0939082	0	0	0	0	0	0	0	0	0	0	99.8425	0.0939082	0	0	0	0
17	191	E17-RS-20-1-TR_Calcaritermes_cf.nigriceps	PN959_0_Calcaritermes_brevicollis	0	0	0	100	0	0	0	0	0	0	E17-RS-20-1-TR_Calcaritermes_cf.nigriceps	PN959_0_Calcaritermes_brevicollis	0	0	0	100	0	0	0	0	0	0	E17-RS-20-1-TR_Calcaritermes_cf.nigriceps	PN959_0_Calcaritermes_brevicollis	0	0	0	100	0	0	0	0	0	0	E17-RS-20-1-TR_Calcaritermes_cf.nigriceps	PN959_0_Calcaritermes_brevicollis	0	0	0	100	0	0	0	0	0	0	0	0	0	0	0	0	0	0	0	0	0	0	0	0	100	0	0	0	0	0
18	192	G13-135_Calcaritermes_sp.	PN959_0_Calcaritermes_brevicollis	0	0	0	100	0	0	0	0	0	0	G13-135_Calcaritermes_sp.	PN959_0_Calcaritermes_brevicollis	0	0	0	100	0	0	0	0	0	0	G13-135_Calcaritermes_sp.	PN959_0_Calcaritermes_brevicollis	0	0	0	100	0	0	0	0	0	0	G13-135_Calcaritermes_sp.	PN959_0_Calcaritermes_brevicollis	0	0	0	100	0	0	0	0	0	0	0	0	0	0	0	0	0	0	0	0	0	0	0	0	100	0	0	0	0	0
19	193	PN1380_0_Calcaritermes_nigriceps	PN959_0_Calcaritermes_brevicollis	0	0	0	100	0	0	0	0	0	0	PN1380_0_Calcaritermes_nigriceps	PN959_0_Calcaritermes_brevicollis	0	0	0	100	0	0	0	0	0	0	PN1380_0_Calcaritermes_nigriceps	PN959_0_Calcaritermes_brevicollis	0	0	0	100	0	0	0	0	0	0	PN1380_0_Calcaritermes_nigriceps	PN959_0_Calcaritermes_brevicollis	0	0	0	100	0	0	0	0	0	0	0	0	0	0	0	0	0	0	0	0	0	0	0	0	100	0	0	0	0	0
20	194	COL17-26_UNDESCRIBED_	PN959_0_Calcaritermes_brevicollis	0	0	0	100	0	0	0	0	0	0	COL17-26_UNDESCRIBED_	PN959_0_Calcaritermes_brevicollis	0	0	0	100	0	0	0	0	0	0	COL17-26_UNDESCRIBED_	PN959_0_Calcaritermes_brevicollis	0	0	0	100	0	0	0	0	0	0	COL17-26_UNDESCRIBED_	PN959_0_Calcaritermes_brevicollis	0	0	0	100	0	0	0	0	0	0	0	0	0	0	0	0	0	0	0	0	0	0	0	0	100	0	0	0	0	0
21	195	GP17-04_Glyptotermes_sp.	FG17-12_Glyptotermes_perparvus	0	0	0	100	0	0	0	0	0	0	GP17-04_Glyptotermes_sp.	FG17-12_Glyptotermes_perparvus	0	0	0	100	0	0	0	0	0	0	GP17-04_Glyptotermes_sp.	FG17-12_Glyptotermes_perparvus	0	0	0	100	0	0	0	0	0	0	GP17-04_Glyptotermes_sp.	FG17-12_Glyptotermes_perparvus	0	0	0	100	0	0	0	0	0	0	0	0	0	0	0	0	0	0	0	0	0	0	0	0	100	0	0	0	0	0
22	196	COL15-20_Glyptotermes_sp.	FG17-12_Glyptotermes_perparvus	0	0	0	100	0	0	0	0	0	0	COL15-20_Glyptotermes_sp.	FG17-12_Glyptotermes_perparvus	0	0	0	100	0	0	0	0	0	0	COL15-20_Glyptotermes_sp.	FG17-12_Glyptotermes_perparvus	0	0	0	100	0	0	0	0	0	0	COL15-20_Glyptotermes_sp.	FG17-12_Glyptotermes_perparvus	0	0	0	100	0	0	0	0	0	0	0	0	0	0	0	0	0	0	0	0	0	0	0	0	100	0	0	0	0	0
23	197	KP026263_Glyptotermes_sp.	FG17-12_Glyptotermes_perparvus	0	0	0	100	0	0	0	0	0	0	KP026263_Glyptotermes_sp.	FG17-12_Glyptotermes_perparvus	0	0	0	100	0	0	0	0	0	0	KP026263_Glyptotermes_sp.	FG17-12_Glyptotermes_perparvus	0	0	0	100	0	0	0	0	0	0	KP026263_Glyptotermes_sp.	FG17-12_Glyptotermes_perparvus	0	0	0	100	0	0	0	0	0	0	0	0	0	0	0	0	0	0	0	0	0	0	0	0	100	0	0	0	0	0
24	198	CHI15-85_Glyptotermes_sp.	CHI15-87_Glyptotermes_sp.	0	100	0	0	0	0	0	0	0	0	CHI15-85_Glyptotermes_sp.	CHI15-87_Glyptotermes_sp.	0	100	0	0	0	0	0	0	0	0	CHI15-85_Glyptotermes_sp.	CHI15-87_Glyptotermes_sp.	0	100	0	0	0	0	0	0	0	0	CHI15-85_Glyptotermes_sp.	CHI15-87_Glyptotermes_sp.	0	100	0	0	0	0	0	0	0	0	0	0	0	0	0	0	100	0	0	0	0	0	0	0	0	0	0	0	0	0
25	199	THAI108_Glyptotermes_sp.	CHI15-87_Glyptotermes_sp.	0	100	0	0	0	0	0	0	0	0	THAI108_Glyptotermes_sp.	CHI15-87_Glyptotermes_sp.	0	100	0	0	0	0	0	0	0	0	THAI108_Glyptotermes_sp.	CHI15-87_Glyptotermes_sp.	0	100	0	0	0	0	0	0	0	0	THAI108_Glyptotermes_sp.	CHI15-87_Glyptotermes_sp.	0	100	0	0	0	0	0	0	0	0	0	0	0	0	0	0	100	0	0	0	0	0	0	0	0	0	0	0	0	0
26	200	CHI15-157_Glyptotermes_sp.	CHI15-87_Glyptotermes_sp.	0	100	0	0	0	0	0	0	0	0	CHI15-157_Glyptotermes_sp.	CHI15-87_Glyptotermes_sp.	0	100	0	0	0	0	0	0	0	0	CHI15-157_Glyptotermes_sp.	CHI15-87_Glyptotermes_sp.	0	100	0	0	0	0	0	0	0	0	CHI15-157_Glyptotermes_sp.	CHI15-87_Glyptotermes_sp.	0	100	0	0	0	0	0	0	0	0	0	0	0	0	0	0	100	0	0	0	0	0	0	0	0	0	0	0	0	0
27	201	THAI114_Glyptotermes_sp.	CHI15-87_Glyptotermes_sp.	0	100	0	0	0	0	0	0	0	0	THAI114_Glyptotermes_sp.	CHI15-87_Glyptotermes_sp.	0	100	0	0	0	0	0	0	0	0	THAI114_Glyptotermes_sp.	CHI15-87_Glyptotermes_sp.	0	100	0	0	0	0	0	0	0	0	THAI114_Glyptotermes_sp.	CHI15-87_Glyptotermes_sp.	0	100	0	0	0	0	0	0	0	0	0	0	0	0	0	0	100	0	0	0	0	0	0	0	0	0	0	0	0	0
28	202	NG21_Glyptotermes_sp.	SantoT_089_Glyptotermes_sp.	0	0.02	0	0	99.98	0	0	0	0	0	NG21_Glyptotermes_sp.	SantoT_089_Glyptotermes_sp.	0	0.1	0	0	99.9	0	0	0	0	0	NG21_Glyptotermes_sp.	SantoT_089_Glyptotermes_sp.	0	0.06	0	0	99.94	0	0	0	0	0	NG21_Glyptotermes_sp.	SantoT_089_Glyptotermes_sp.	0	0.02	0	0	99.98	0	0	0	0	0	0	0	0	0	0	0	0.05	0.0331662	0	0	0	0	99.95	0.0331662	0	0	0	0	0	0
29	203	phi38_Glyptotermes_sp.	phi49_Glyptotermes_sp.	0	100	0	0	0	0	0	0	0	0	phi38_Glyptotermes_sp.	phi49_Glyptotermes_sp.	0	100	0	0	0	0	0	0	0	0	phi38_Glyptotermes_sp.	phi49_Glyptotermes_sp.	0	100	0	0	0	0	0	0	0	0	phi38_Glyptotermes_sp.	phi49_Glyptotermes_sp.	0	100	0	0	0	0	0	0	0	0	0	0	0	0	0	0	100	0	0	0	0	0	0	0	0	0	0	0	0	0
30	204	phi37_Glyptotermes_sp.	phi49_Glyptotermes_sp.	0	100	0	0	0	0	0	0	0	0	phi37_Glyptotermes_sp.	phi49_Glyptotermes_sp.	0	100	0	0	0	0	0	0	0	0	phi37_Glyptotermes_sp.	phi49_Glyptotermes_sp.	0	100	0	0	0	0	0	0	0	0	phi37_Glyptotermes_sp.	phi49_Glyptotermes_sp.	0	100	0	0	0	0	0	0	0	0	0	0	0	0	0	0	100	0	0	0	0	0	0	0	0	0	0	0	0	0
31	205	KP026301_Glyptotermes_sp.	phi49_Glyptotermes_sp.	0	100	0	0	0	0	0	0	0	0	KP026301_Glyptotermes_sp.	phi49_Glyptotermes_sp.	0	100	0	0	0	0	0	0	0	0	KP026301_Glyptotermes_sp.	phi49_Glyptotermes_sp.	0	100	0	0	0	0	0	0	0	0	KP026301_Glyptotermes_sp.	phi49_Glyptotermes_sp.	0	100	0	0	0	0	0	0	0	0	0	0	0	0	0	0	100	0	0	0	0	0	0	0	0	0	0	0	0	0
32	206	Glypto1_Glyptotermes_fuscus	phi49_Glyptotermes_sp.	0	99.76	0.01	0	0.01	0	0	0	0.22	0	Glypto1_Glyptotermes_fuscus	phi49_Glyptotermes_sp.	0	99.89	0.01	0.01	0.01	0	0	0.01	0.07	0	Glypto1_Glyptotermes_fuscus	phi49_Glyptotermes_sp.	0	99.93	0.01	0	0.01	0	0	0.01	0.04	0	Glypto1_Glyptotermes_fuscus	phi49_Glyptotermes_sp.	0	99.75	0.01	0.01	0.01	0	0	0.01	0.21	0	0.01	0	0.0075	0.00433013	0	0	99.8325	0.0788591	0.135	0.0807775	0	0	0.01	0	0.005	0.005	0	0	0	0
33	207	NG21_Glyptotermes_sp.	phi49_Glyptotermes_sp.	0	99.65	0.02	0.02	0.26	0	0	0.01	0.04	0	NG21_Glyptotermes_sp.	phi49_Glyptotermes_sp.	0.01	99.42	0.04	0.02	0.47	0	0	0.02	0.02	0	NG21_Glyptotermes_sp.	phi49_Glyptotermes_sp.	0	99.52	0.02	0.01	0.41	0	0	0.02	0.01	0	NG21_Glyptotermes_sp.	phi49_Glyptotermes_sp.	0	99.64	0.03	0.02	0.24	0	0	0.02	0.05	0	0.0275	0.00829156	0.0175	0.00433013	0	0	99.5575	0.0944391	0.03	0.0158114	0.0025	0.00433013	0.345	0.0975961	0.0175	0.00433013	0	0	0	0
34	208	THAI031_Glyptotermes_sp.	phi49_Glyptotermes_sp.	0	100	0	0	0	0	0	0	0	0	THAI031_Glyptotermes_sp.	phi49_Glyptotermes_sp.	0	99.99	0	0	0	0	0	0	0	0	THAI031_Glyptotermes_sp.	phi49_Glyptotermes_sp.	0	100	0	0	0	0	0	0	0	0	THAI031_Glyptotermes_sp.	phi49_Glyptotermes_sp.	0	99.99	0	0	0	0	0	0	0	0	0	0	0	0	0	0	99.995	0.005	0	0	0	0	0	0	0	0	0	0	0	0
35	209	THAI114_Glyptotermes_sp.	phi49_Glyptotermes_sp.	0	100	0	0	0	0	0	0	0	0	THAI114_Glyptotermes_sp.	phi49_Glyptotermes_sp.	0	100	0	0	0	0	0	0	0	0	THAI114_Glyptotermes_sp.	phi49_Glyptotermes_sp.	0	100	0	0	0	0	0	0	0	0	THAI114_Glyptotermes_sp.	phi49_Glyptotermes_sp.	0	100	0	0	0	0	0	0	0	0	0	0	0	0	0	0	100	0	0	0	0	0	0	0	0	0	0	0	0	0
36	210	Cam17-PG-1-TA_Glyptotermes_sp.	Cam16-44_Glyptotermes_sp.	100	0	0	0	0	0	0	0	0	0	Cam17-PG-1-TA_Glyptotermes_sp.	Cam16-44_Glyptotermes_sp.	100	0	0	0	0	0	0	0	0	0	Cam17-PG-1-TA_Glyptotermes_sp.	Cam16-44_Glyptotermes_sp.	100	0	0	0	0	0	0	0	0	0	Cam17-PG-1-TA_Glyptotermes_sp.	Cam16-44_Glyptotermes_sp.	100	0	0	0	0	0	0	0	0	0	0	0	0	0	0	0	0	0	0	0	100	0	0	0	0	0	0	0	0	0
37	211	Cam16-42_Glyptotermes_sp.	Cam16-44_Glyptotermes_sp.	100	0	0	0	0	0	0	0	0	0	Cam16-42_Glyptotermes_sp.	Cam16-44_Glyptotermes_sp.	100	0	0	0	0	0	0	0	0	0	Cam16-42_Glyptotermes_sp.	Cam16-44_Glyptotermes_sp.	100	0	0	0	0	0	0	0	0	0	Cam16-42_Glyptotermes_sp.	Cam16-44_Glyptotermes_sp.	100	0	0	0	0	0	0	0	0	0	0	0	0	0	0	0	0	0	0	0	100	0	0	0	0	0	0	0	0	0
38	212	KE15-168_Glyptotermes_brevicaudatus	RDCT163_Glyptotermes_sp.	100	0	0	0	0	0	0	0	0	0	KE15-168_Glyptotermes_brevicaudatus	RDCT163_Glyptotermes_sp.	100	0	0	0	0	0	0	0	0	0	KE15-168_Glyptotermes_brevicaudatus	RDCT163_Glyptotermes_sp.	100	0	0	0	0	0	0	0	0	0	KE15-168_Glyptotermes_brevicaudatus	RDCT163_Glyptotermes_sp.	100	0	0	0	0	0	0	0	0	0	0	0	0	0	0	0	0	0	0	0	100	0	0	0	0	0	0	0	0	0
39	213	Cam16-40_Glyptotermes_sp.	RDCT163_Glyptotermes_sp.	100	0	0	0	0	0	0	0	0	0	Cam16-40_Glyptotermes_sp.	RDCT163_Glyptotermes_sp.	100	0	0	0	0	0	0	0	0	0	Cam16-40_Glyptotermes_sp.	RDCT163_Glyptotermes_sp.	100	0	0	0	0	0	0	0	0	0	Cam16-40_Glyptotermes_sp.	RDCT163_Glyptotermes_sp.	100	0	0	0	0	0	0	0	0	0	0	0	0	0	0	0	0	0	0	0	100	0	0	0	0	0	0	0	0	0
40	214	Cam16-42_Glyptotermes_sp.	RDCT163_Glyptotermes_sp.	99.98	0	0	0.02	0	0	0	0	0	0	Cam16-42_Glyptotermes_sp.	RDCT163_Glyptotermes_sp.	99.99	0	0	0.01	0	0	0	0	0	0	Cam16-42_Glyptotermes_sp.	RDCT163_Glyptotermes_sp.	99.99	0	0	0.01	0	0	0	0	0	0	Cam16-42_Glyptotermes_sp.	RDCT163_Glyptotermes_sp.	99.97	0	0	0.02	0	0	0	0	0	0	0	0	0	0	0	0	0	0	0	0	99.9825	0.00829156	0	0	0.015	0.005	0	0	0	0
41	215	FG-ND2-12_Glyptotermes_sp.	RDCT163_Glyptotermes_sp.	23.78	9.81	0.09	66.24	0.01	0.02	0	0.05	0	0	FG-ND2-12_Glyptotermes_sp.	RDCT163_Glyptotermes_sp.	30.21	14.77	0.16	54.76	0.01	0.02	0	0.08	0	0	FG-ND2-12_Glyptotermes_sp.	RDCT163_Glyptotermes_sp.	19.71	8.65	0.08	71.49	0	0.01	0	0.04	0	0	FG-ND2-12_Glyptotermes_sp.	RDCT163_Glyptotermes_sp.	22.26	9.45	0.13	68.07	0.01	0.02	0	0.07	0	0	0.115	0.0320156	0.06	0.0158114	0	0	10.67	2.40408	0	0	23.99	3.8744	0.0075	0.00433013	65.14	6.28215	0.0175	0.00433013	0	0
42	216	CHI15-66_Glyptotermes_sp.	THAI112_Glyptotermes_sp.	0	100	0	0	0	0	0	0	0	0	CHI15-66_Glyptotermes_sp.	THAI112_Glyptotermes_sp.	0	100	0	0	0	0	0	0	0	0	CHI15-66_Glyptotermes_sp.	THAI112_Glyptotermes_sp.	0	100	0	0	0	0	0	0	0	0	CHI15-66_Glyptotermes_sp.	THAI112_Glyptotermes_sp.	0	100	0	0	0	0	0	0	0	0	0	0	0	0	0	0	100	0	0	0	0	0	0	0	0	0	0	0	0	0
43	217	CHI15-24_Glyptotermes_sp.	THAI112_Glyptotermes_sp.	0	100	0	0	0	0	0	0	0	0	CHI15-24_Glyptotermes_sp.	THAI112_Glyptotermes_sp.	0	100	0	0	0	0	0	0	0	0	CHI15-24_Glyptotermes_sp.	THAI112_Glyptotermes_sp.	0	100	0	0	0	0	0	0	0	0	CHI15-24_Glyptotermes_sp.	THAI112_Glyptotermes_sp.	0	100	0	0	0	0	0	0	0	0	0	0	0	0	0	0	100	0	0	0	0	0	0	0	0	0	0	0	0	0
44	218	CHI15-117_Glyptotermes_sp.	THAI112_Glyptotermes_sp.	0	100	0	0	0	0	0	0	0	0	CHI15-117_Glyptotermes_sp.	THAI112_Glyptotermes_sp.	0	100	0	0	0	0	0	0	0	0	CHI15-117_Glyptotermes_sp.	THAI112_Glyptotermes_sp.	0	100	0	0	0	0	0	0	0	0	CHI15-117_Glyptotermes_sp.	THAI112_Glyptotermes_sp.	0	100	0	0	0	0	0	0	0	0	0	0	0	0	0	0	100	0	0	0	0	0	0	0	0	0	0	0	0	0
45	219	CHI15-80_Glyptotermes_sp.	CHI15-75_Glyptotermes_sp.	0	100	0	0	0	0	0	0	0	0	CHI15-80_Glyptotermes_sp.	CHI15-75_Glyptotermes_sp.	0	99.99	0.01	0	0	0	0	0	0	0	CHI15-80_Glyptotermes_sp.	CHI15-75_Glyptotermes_sp.	0	100	0	0	0	0	0	0	0	0	CHI15-80_Glyptotermes_sp.	CHI15-75_Glyptotermes_sp.	0	100	0	0	0	0	0	0	0	0	0.0025	0.00433013	0	0	0	0	99.9975	0.00433013	0	0	0	0	0	0	0	0	0	0	0	0
46	220	AUS109_Glyptotermes_sp.	AUS101_Glyptotermes_nr.irridipenis	0	0.33	99.66	0	0	0	0	0	0	0	AUS109_Glyptotermes_sp.	AUS101_Glyptotermes_nr.irridipenis	0	0.15	99.85	0	0	0	0	0	0	0	AUS109_Glyptotermes_sp.	AUS101_Glyptotermes_nr.irridipenis	0	0.27	99.73	0	0	0	0	0	0	#N/A	AUS109_Glyptotermes_sp.	AUS101_Glyptotermes_nr.irridipenis	0	0.51	99.49	0	0	0	0	0	0	0	99.6825	0.130264	0	0	#N/A	#N/A	0.315	0.129904	0	0	0	0	0	0	0	0	0	0	0	0
47	221	CHI15-80_Glyptotermes_sp.	AUS101_Glyptotermes_nr.irridipenis	0	98.28	1.68	0.01	0	0	0	0.01	0.01	0	CHI15-80_Glyptotermes_sp.	AUS101_Glyptotermes_nr.irridipenis	0	98.87	1.11	0.01	0	0	0	0.01	0	0	CHI15-80_Glyptotermes_sp.	AUS101_Glyptotermes_nr.irridipenis	0	99.5	0.48	0	0	0	0	0.01	0	0	CHI15-80_Glyptotermes_sp.	AUS101_Glyptotermes_nr.irridipenis	0	97.22	2.74	0.01	0	0	0	0.01	0	0	1.5025	0.831035	0.01	0	0	0	98.4675	0.839565	0.0025	0.00433013	0	0	0	0	0.0075	0.00433013	0	0	0	0
48	222	KP026257_Glyptotermes_satsumensis	AUS101_Glyptotermes_nr.irridipenis	0.01	99.22	0.35	0.03	0	0.01	0	0.02	0.36	0	KP026257_Glyptotermes_satsumensis	AUS101_Glyptotermes_nr.irridipenis	0	99.58	0.26	0.01	0	0	0	0.02	0.12	0	KP026257_Glyptotermes_satsumensis	AUS101_Glyptotermes_nr.irridipenis	0	99.68	0.17	0.01	0	0	0	0.01	0.13	0	KP026257_Glyptotermes_satsumensis	AUS101_Glyptotermes_nr.irridipenis	0.01	99.17	0.53	0.02	0	0.01	0	0.02	0.25	0	0.3275	0.133112	0.0175	0.00433013	0	0	99.4125	0.221063	0.215	0.0981071	0.005	0.005	0	0	0.0175	0.00829156	0.005	0.005	0	0
49	223	KP026300_Glyptotermes_sp.	AUS101_Glyptotermes_nr.irridipenis	0	99.99	0	0.01	0	0	0	0	0	0	KP026300_Glyptotermes_sp.	AUS101_Glyptotermes_nr.irridipenis	0	100	0	0	0	0	0	0	0	0	KP026300_Glyptotermes_sp.	AUS101_Glyptotermes_nr.irridipenis	0	99.99	0	0	0	0	0	0	0	0	KP026300_Glyptotermes_sp.	AUS101_Glyptotermes_nr.irridipenis	0	99.99	0.01	0	0	0	0	0	0	0	0.0025	0.00433013	0	0	0	0	99.9925	0.00433013	0	0	0	0	0	0	0.0025	0.00433013	0	0	0	0
50	224	CHI15-117_Glyptotermes_sp.	AUS101_Glyptotermes_nr.irridipenis	0	99.99	0	0.01	0	0	0	0	0	0	CHI15-117_Glyptotermes_sp.	AUS101_Glyptotermes_nr.irridipenis	0	100	0	0	0	0	0	0	0	0	CHI15-117_Glyptotermes_sp.	AUS101_Glyptotermes_nr.irridipenis	0	100	0	0	0	0	0	0	0	0	CHI15-117_Glyptotermes_sp.	AUS101_Glyptotermes_nr.irridipenis	0	99.99	0	0.01	0	0	0	0	0	0	0	0	0	0	0	0	99.995	0.005	0	0	0	0	0	0	0.005	0.005	0	0	0	0
51	225	FG-ND2-12_Glyptotermes_sp.	AUS101_Glyptotermes_nr.irridipenis	0.33	92.79	0.03	6.82	0	0.01	0	0.02	0	0	FG-ND2-12_Glyptotermes_sp.	AUS101_Glyptotermes_nr.irridipenis	0.26	95.83	0.04	3.84	0	0	0	0.02	0	0	FG-ND2-12_Glyptotermes_sp.	AUS101_Glyptotermes_nr.irridipenis	0.27	89.12	0.04	10.53	0	0.01	0	0.02	0	0	FG-ND2-12_Glyptotermes_sp.	AUS101_Glyptotermes_nr.irridipenis	0.3	91.55	0.04	8.07	0	0.01	0	0.02	0	0	0.0375	0.00433013	0.02	0	0	0	92.3225	2.41733	0	0	0.29	0.0273861	0	0	7.315	2.40971	0.0075	0.00433013	0	0
52	226	THAI114_Glyptotermes_sp.	AUS101_Glyptotermes_nr.irridipenis	0.01	95.48	0.01	4.49	0	0	0	0	0	0	THAI114_Glyptotermes_sp.	AUS101_Glyptotermes_nr.irridipenis	0.01	97.44	0.01	2.54	0	0	0	0	0	0	THAI114_Glyptotermes_sp.	AUS101_Glyptotermes_nr.irridipenis	0.01	94.39	0.01	5.57	0	0	0	0.01	0	0	THAI114_Glyptotermes_sp.	AUS101_Glyptotermes_nr.irridipenis	0.01	95.5	0.01	4.47	0	0	0	0.01	0	0	0.01	0	0.005	0.005	0	0	95.7025	1.0991	0	0	0.01	0	0	0	4.2675	1.09216	0	0	0	0
53	227	KP026263_Glyptotermes_sp.	AUS101_Glyptotermes_nr.irridipenis	0	1.12	0.01	98.87	0	0	0	0	0	0	KP026263_Glyptotermes_sp.	AUS101_Glyptotermes_nr.irridipenis	0	0.83	0.02	99.14	0	0	0	0.01	0	0	KP026263_Glyptotermes_sp.	AUS101_Glyptotermes_nr.irridipenis	0	0.64	0.01	99.33	0	0	0	0.01	0	0	KP026263_Glyptotermes_sp.	AUS101_Glyptotermes_nr.irridipenis	0	0.86	0.01	99.12	0	0	0	0.01	0	0	0.0125	0.00433013	0.0075	0.00433013	0	0	0.8625	0.170935	0	0	0	0	0	0	99.115	0.163478	0	0	0	0
54	228	COL17-26_UNDESCRIBED_	AUS101_Glyptotermes_nr.irridipenis	0	0.01	0	99.99	0	0	0	0	0	0	COL17-26_UNDESCRIBED_	AUS101_Glyptotermes_nr.irridipenis	0	0	0	100	0	0	0	0	0	0	COL17-26_UNDESCRIBED_	AUS101_Glyptotermes_nr.irridipenis	0	0	0	100	0	0	0	0	0	0	COL17-26_UNDESCRIBED_	AUS101_Glyptotermes_nr.irridipenis	0	0.01	0	99.99	0	0	0	0	0	0	0	0	0	0	0	0	0.005	0.005	0	0	0	0	0	0	99.995	0.005	0	0	0	0
55	229	E17-RS-34-2-TR_Rugitermes_sp.	GUA483_Rugitermes_unicolor	0	0	0	100	0	0	0	0	0	0	E17-RS-34-2-TR_Rugitermes_sp.	GUA483_Rugitermes_unicolor	0	0	0	100	0	0	0	0	0	0	E17-RS-34-2-TR_Rugitermes_sp.	GUA483_Rugitermes_unicolor	0	0	0	100	0	0	0	0	0	0	E17-RS-34-2-TR_Rugitermes_sp.	GUA483_Rugitermes_unicolor	0	0	0	100	0	0	0	0	0	0	0	0	0	0	0	0	0	0	0	0	0	0	0	0	100	0	0	0	0	0
56	230	PU998_0_Rugitermes_aridus	GUA483_Rugitermes_unicolor	0	0	0	100	0	0	0	0	0	0	PU998_0_Rugitermes_aridus	GUA483_Rugitermes_unicolor	0	0	0	100	0	0	0	0	0	0	PU998_0_Rugitermes_aridus	GUA483_Rugitermes_unicolor	0	0	0	100	0	0	0	0	0	0	PU998_0_Rugitermes_aridus	GUA483_Rugitermes_unicolor	0	0	0	100	0	0	0	0	0	0	0	0	0	0	0	0	0	0	0	0	0	0	0	0	100	0	0	0	0	0
57	231	EC1466_0_Rugitermes_laticollis	GUA483_Rugitermes_unicolor	0	0	0	100	0	0	0	0	0	0	EC1466_0_Rugitermes_laticollis	GUA483_Rugitermes_unicolor	0	0	0	100	0	0	0	0	0	0	EC1466_0_Rugitermes_laticollis	GUA483_Rugitermes_unicolor	0	0	0	100	0	0	0	0	0	0	EC1466_0_Rugitermes_laticollis	GUA483_Rugitermes_unicolor	0	0	0	100	0	0	0	0	0	0	0	0	0	0	0	0	0	0	0	0	0	0	0	0	100	0	0	0	0	0
58	232	KP026284_Rugitermes_sp.	GUA483_Rugitermes_unicolor	0	0	0	100	0	0	0	0	0	0	KP026284_Rugitermes_sp.	GUA483_Rugitermes_unicolor	0	0	0	100	0	0	0	0	0	0	KP026284_Rugitermes_sp.	GUA483_Rugitermes_unicolor	0	0	0	100	0	0	0	0	0	0	KP026284_Rugitermes_sp.	GUA483_Rugitermes_unicolor	0	0	0	100	0	0	0	0	0	0	0	0	0	0	0	0	0	0	0	0	0	0	0	0	100	0	0	0	0	0
59	233	MAD15-14_Postelectrotermes_sp.	MAD15-18_Postelectrotermes_sp.	0	0	0	0	0	100	0	0	0	0	MAD15-14_Postelectrotermes_sp.	MAD15-18_Postelectrotermes_sp.	0	0	0	0	0	100	0	0	0	0	MAD15-14_Postelectrotermes_sp.	MAD15-18_Postelectrotermes_sp.	0	0	0	0	0	100	0	0	0	0	MAD15-14_Postelectrotermes_sp.	MAD15-18_Postelectrotermes_sp.	0	0	0	0	0	100	0	0	0	0	0	0	0	0	0	0	0	0	0	0	0	0	0	0	0	0	100	0	0	0
60	234	MAD15-10_Postelectrotermes_sp.	MAD15-18_Postelectrotermes_sp.	0	0	0	0	0	100	0	0	0	0	MAD15-10_Postelectrotermes_sp.	MAD15-18_Postelectrotermes_sp.	0	0	0	0	0	100	0	0	0	0	MAD15-10_Postelectrotermes_sp.	MAD15-18_Postelectrotermes_sp.	0	0	0	0	0	100	0	0	0	0	MAD15-10_Postelectrotermes_sp.	MAD15-18_Postelectrotermes_sp.	0	0	0	0	0	100	0	0	0	0	0	0	0	0	0	0	0	0	0	0	0	0	0	0	0	0	100	0	0	0
61	235	MAD15-157_Postelectrotermes_sp.	MAD15-18_Postelectrotermes_sp.	0	0	0	0	0	100	0	0	0	0	MAD15-157_Postelectrotermes_sp.	MAD15-18_Postelectrotermes_sp.	0	0	0	0	0	100	0	0	0	0	MAD15-157_Postelectrotermes_sp.	MAD15-18_Postelectrotermes_sp.	0	0	0	0	0	100	0	0	0	0	MAD15-157_Postelectrotermes_sp.	MAD15-18_Postelectrotermes_sp.	0	0	0	0	0	100	0	0	0	0	0	0	0	0	0	0	0	0	0	0	0	0	0	0	0	0	100	0	0	0
62	236	MAD19-90_Postelectrotermes_sp.	MAD19-11_Postelectrotermes_sp.	0	0	0	0	0	100	0	0	0	0	MAD19-90_Postelectrotermes_sp.	MAD19-11_Postelectrotermes_sp.	0	0	0	0	0	100	0	0	0	0	MAD19-90_Postelectrotermes_sp.	MAD19-11_Postelectrotermes_sp.	0	0	0	0	0	100	0	0	0	0	MAD19-90_Postelectrotermes_sp.	MAD19-11_Postelectrotermes_sp.	0	0	0	0	0	100	0	0	0	0	0	0	0	0	0	0	0	0	0	0	0	0	0	0	0	0	100	0	0	0
63	237	MAD19-16_Postelectrotermes_sp.	MAD19-11_Postelectrotermes_sp.	0	0	0	0	0	100	0	0	0	0	MAD19-16_Postelectrotermes_sp.	MAD19-11_Postelectrotermes_sp.	0	0	0	0	0	100	0	0	0	0	MAD19-16_Postelectrotermes_sp.	MAD19-11_Postelectrotermes_sp.	0	0	0	0	0	100	0	0	0	0	MAD19-16_Postelectrotermes_sp.	MAD19-11_Postelectrotermes_sp.	0	0	0	0	0	100	0	0	0	0	0	0	0	0	0	0	0	0	0	0	0	0	0	0	0	0	100	0	0	0
64	238	MAD19-117_Postelectrotermes_sp.	MAD19-118_Postelectrotermes_sp.	0	0	0	0	0	100	0	0	0	0	MAD19-117_Postelectrotermes_sp.	MAD19-118_Postelectrotermes_sp.	0	0	0	0	0	100	0	0	0	0	MAD19-117_Postelectrotermes_sp.	MAD19-118_Postelectrotermes_sp.	0	0	0	0	0	100	0	0	0	0	MAD19-117_Postelectrotermes_sp.	MAD19-118_Postelectrotermes_sp.	0	0	0	0	0	100	0	0	0	0	0	0	0	0	0	0	0	0	0	0	0	0	0	0	0	0	100	0	0	0
65	239	MAD19-106_Postelectrotermes_sp.	MAD19-118_Postelectrotermes_sp.	0	0	0	0	0	100	0	0	0	0	MAD19-106_Postelectrotermes_sp.	MAD19-118_Postelectrotermes_sp.	0	0	0	0	0	100	0	0	0	0	MAD19-106_Postelectrotermes_sp.	MAD19-118_Postelectrotermes_sp.	0	0	0	0	0	100	0	0	0	0	MAD19-106_Postelectrotermes_sp.	MAD19-118_Postelectrotermes_sp.	0	0	0	0	0	100	0	0	0	0	0	0	0	0	0	0	0	0	0	0	0	0	0	0	0	0	100	0	0	0
66	240	MAD19-16_Postelectrotermes_sp.	MAD19-118_Postelectrotermes_sp.	0	0	0	0	0	100	0	0	0	0	MAD19-16_Postelectrotermes_sp.	MAD19-118_Postelectrotermes_sp.	0	0	0	0	0	100	0	0	0	0	MAD19-16_Postelectrotermes_sp.	MAD19-118_Postelectrotermes_sp.	0	0	0	0	0	100	0	0	0	0	MAD19-16_Postelectrotermes_sp.	MAD19-118_Postelectrotermes_sp.	0	0	0	0	0	100	0	0	0	0	0	0	0	0	0	0	0	0	0	0	0	0	0	0	0	0	100	0	0	0
67	241	MAD15-171_Postelectrotermes_sp.	MAD19-118_Postelectrotermes_sp.	0	0	0	0	0	100	0	0	0	0	MAD15-171_Postelectrotermes_sp.	MAD19-118_Postelectrotermes_sp.	0	0	0	0	0	100	0	0	0	0	MAD15-171_Postelectrotermes_sp.	MAD19-118_Postelectrotermes_sp.	0	0	0	0	0	100	0	0	0	0	MAD15-171_Postelectrotermes_sp.	MAD19-118_Postelectrotermes_sp.	0	0	0	0	0	100	0	0	0	0	0	0	0	0	0	0	0	0	0	0	0	0	0	0	0	0	100	0	0	0
68	242	MAD15-15_Postelectrotermes_sp.	MAD19-118_Postelectrotermes_sp.	0	0	0	0	0	100	0	0	0	0	MAD15-15_Postelectrotermes_sp.	MAD19-118_Postelectrotermes_sp.	0	0	0	0	0	100	0	0	0	0	MAD15-15_Postelectrotermes_sp.	MAD19-118_Postelectrotermes_sp.	0	0	0	0	0	100	0	0	0	0	MAD15-15_Postelectrotermes_sp.	MAD19-118_Postelectrotermes_sp.	0	0	0	0	0	100	0	0	0	0	0	0	0	0	0	0	0	0	0	0	0	0	0	0	0	0	100	0	0	0
69	243	MAD15-157_Postelectrotermes_sp.	MAD19-118_Postelectrotermes_sp.	0	0	0	0.1	0	99.9	0	0	0	0	MAD15-157_Postelectrotermes_sp.	MAD19-118_Postelectrotermes_sp.	0	0	0	0.14	0	99.86	0	0	0	0	MAD15-157_Postelectrotermes_sp.	MAD19-118_Postelectrotermes_sp.	0	0	0	0.05	0	99.95	0	0	0	0	MAD15-157_Postelectrotermes_sp.	MAD19-118_Postelectrotermes_sp.	0	0	0	0.04	0	99.96	0	0	0	0	0	0	0	0	0	0	0	0	0	0	0	0	0	0	0.0825	0.0402337	99.9175	0.0402337	0	0
70	244	KP026284_Rugitermes_sp.	MAD19-118_Postelectrotermes_sp.	0	0	0	99.38	0	0.62	0	0	0	0	KP026284_Rugitermes_sp.	MAD19-118_Postelectrotermes_sp.	0	0	0	99.67	0	0.32	0	0	0	0	KP026284_Rugitermes_sp.	MAD19-118_Postelectrotermes_sp.	0	0	0.01	99.29	0	0.68	0	0.02	0	0	KP026284_Rugitermes_sp.	MAD19-118_Postelectrotermes_sp.	0	0.01	0.01	98.63	0	1.33	0	0.01	0	0	0.005	0.005	0.0075	0.00829156	0	0	0.0025	0.00433013	0	0	0	0	0	0	99.2425	0.380485	0.7375	0.368265	0	0
71	245	KE15-10_Neotermes_cf.meruensis	MAD15-108_UNIDENTIFIED_	17.4	0.08	0.18	71.62	0.02	10.57	0	0.12	0.01	0	KE15-10_Neotermes_cf.meruensis	MAD15-108_UNIDENTIFIED_	18.96	0.11	0.6	64.07	0.02	16.05	0	0.17	0.01	0	KE15-10_Neotermes_cf.meruensis	MAD15-108_UNIDENTIFIED_	18.65	0.09	0.33	62.59	0.02	18.12	0	0.18	0.01	0	KE15-10_Neotermes_cf.meruensis	MAD15-108_UNIDENTIFIED_	13.36	0.12	0.44	68.2	0.03	17.64	0	0.19	0.01	0	0.3875	0.153521	0.165	0.0269258	0	0	0.1	0.0158114	0.01	0	17.0925	2.23268	0.0225	0.00433013	66.62	3.544	15.595	3.00064	0	0
72	246	FG-ND2-2_Neotermes_sp.	MAD15-108_UNIDENTIFIED_	0.01	0	0	99.97	0	0.01	0	0	0	0	FG-ND2-2_Neotermes_sp.	MAD15-108_UNIDENTIFIED_	0.01	0	0.02	99.95	0	0.01	0	0	0	0	FG-ND2-2_Neotermes_sp.	MAD15-108_UNIDENTIFIED_	0.02	0.01	0.01	99.94	0	0.02	0	0	0	0	FG-ND2-2_Neotermes_sp.	MAD15-108_UNIDENTIFIED_	0.01	0	0.01	99.96	0	0.01	0	0	0	0	0.01	0.00707107	0	0	0	0	0.0025	0.00433013	0	0	0.0125	0.00433013	0	0	99.955	0.0111803	0.0125	0.00433013	0	0
73	247	PA827_Neotermes_fulvescens	MAD15-108_UNIDENTIFIED_	0	0	0	100	0	0	0	0	0	0	PA827_Neotermes_fulvescens	MAD15-108_UNIDENTIFIED_	0	0	0	100	0	0	0	0	0	0	PA827_Neotermes_fulvescens	MAD15-108_UNIDENTIFIED_	0	0	0	99.99	0	0	0	0	0	0	PA827_Neotermes_fulvescens	MAD15-108_UNIDENTIFIED_	0	0	0	100	0	0	0	0	0	0	0	0	0	0	0	0	0	0	0	0	0	0	0	0	99.9975	0.00433013	0	0	0	0
74	248	CHI15-14_Neotermes_sp.	SING74_Neotermes_sp.	0	100	0	0	0	0	0	0	0	0	CHI15-14_Neotermes_sp.	SING74_Neotermes_sp.	0	100	0	0	0	0	0	0	0	0	CHI15-14_Neotermes_sp.	SING74_Neotermes_sp.	0	100	0	0	0	0	0	0	0	0	CHI15-14_Neotermes_sp.	SING74_Neotermes_sp.	0	100	0	0	0	0	0	0	0	0	0	0	0	0	0	0	100	0	0	0	0	0	0	0	0	0	0	0	0	0
75	249	AUS91_Neotermes_sp.	AUS96_Neotermes_sp.	0	0	100	0	0	0	0	0	0	0	AUS91_Neotermes_sp.	AUS96_Neotermes_sp.	0	0	100	0	0	0	0	0	0	0	AUS91_Neotermes_sp.	AUS96_Neotermes_sp.	0	0	100	0	0	0	0	0	0	0	AUS91_Neotermes_sp.	AUS96_Neotermes_sp.	0	0	100	0	0	0	0	0	0	0	100	0	0	0	0	0	0	0	0	0	0	0	0	0	0	0	0	0	0	0
76	250	AUS102_Neotermes_insularis_c.f.malandensis	AUS96_Neotermes_sp.	0	0	100	0	0	0	0	0	0	0	AUS102_Neotermes_insularis_c.f.malandensis	AUS96_Neotermes_sp.	0	0	100	0	0	0	0	0	0	0	AUS102_Neotermes_insularis_c.f.malandensis	AUS96_Neotermes_sp.	0	0	100	0	0	0	0	0	0	0	AUS102_Neotermes_insularis_c.f.malandensis	AUS96_Neotermes_sp.	0	0	100	0	0	0	0	0	0	0	100	0	0	0	0	0	0	0	0	0	0	0	0	0	0	0	0	0	0	0
77	251	AUS70_Neotermes_insularis	AUS96_Neotermes_sp.	0	0.09	99.91	0	0	0	0	0	0	0	AUS70_Neotermes_insularis	AUS96_Neotermes_sp.	0	0.09	99.9	0	0	0	0	0	0	0	AUS70_Neotermes_insularis	AUS96_Neotermes_sp.	0	0.11	99.89	0	0	0	0	0	0	0	AUS70_Neotermes_insularis	AUS96_Neotermes_sp.	0	0.04	99.96	0	0	0	0	0	0	0	99.915	0.0269258	0	0	0	0	0.0825	0.0258602	0	0	0	0	0	0	0	0	0	0	0	0
78	252	phi10_Neotermes_sp.	phi12_Neotermes_sp.	0	100	0	0	0	0	0	0	0	0	phi10_Neotermes_sp.	phi12_Neotermes_sp.	0	100	0	0	0	0	0	0	0	0	phi10_Neotermes_sp.	phi12_Neotermes_sp.	0	100	0	0	0	0	0	0	0	0	phi10_Neotermes_sp.	phi12_Neotermes_sp.	0	100	0	0	0	0	0	0	0	0	0	0	0	0	0	0	100	0	0	0	0	0	0	0	0	0	0	0	0	0
79	253	phi47_Neotermes_sp.	phi12_Neotermes_sp.	0	100	0	0	0	0	0	0	0	0	phi47_Neotermes_sp.	phi12_Neotermes_sp.	0	100	0	0	0	0	0	0	0	0	phi47_Neotermes_sp.	phi12_Neotermes_sp.	0	100	0	0	0	0	0	0	0	0	phi47_Neotermes_sp.	phi12_Neotermes_sp.	0	100	0	0	0	0	0	0	0	0	0	0	0	0	0	0	100	0	0	0	0	0	0	0	0	0	0	0	0	0
80	254	phi6_Neotermes_sp.	phi17-2_Neotermes_sp.	0	100	0	0	0	0	0	0	0	0	phi6_Neotermes_sp.	phi17-2_Neotermes_sp.	0	100	0	0	0	0	0	0	0	0	phi6_Neotermes_sp.	phi17-2_Neotermes_sp.	0	100	0	0	0	0	0	0	0	0	phi6_Neotermes_sp.	phi17-2_Neotermes_sp.	0	100	0	0	0	0	0	0	0	0	0	0	0	0	0	0	100	0	0	0	0	0	0	0	0	0	0	0	0	0
81	255	phi86_Neotermes_sp.	phi81_Neotermes_sp.	0	100	0	0	0	0	0	0	0	0	phi86_Neotermes_sp.	phi81_Neotermes_sp.	0	100	0	0	0	0	0	0	0	0	phi86_Neotermes_sp.	phi81_Neotermes_sp.	0	100	0	0	0	0	0	0	0	0	phi86_Neotermes_sp.	phi81_Neotermes_sp.	0	100	0	0	0	0	0	0	0	0	0	0	0	0	0	0	100	0	0	0	0	0	0	0	0	0	0	0	0	0
82	256	phi73_Neotermes_sp.	phi72-2_Neotermes_sp.	0	100	0	0	0	0	0	0	0	0	phi73_Neotermes_sp.	phi72-2_Neotermes_sp.	0	100	0	0	0	0	0	0	0	0	phi73_Neotermes_sp.	phi72-2_Neotermes_sp.	0	100	0	0	0	0	0	0	0	0	phi73_Neotermes_sp.	phi72-2_Neotermes_sp.	0	100	0	0	0	0	0	0	0	0	0	0	0	0	0	0	100	0	0	0	0	0	0	0	0	0	0	0	0	0
83	257	phi76_Neotermes_sp.	phi72-2_Neotermes_sp.	0	100	0	0	0	0	0	0	0	0	phi76_Neotermes_sp.	phi72-2_Neotermes_sp.	0	100	0	0	0	0	0	0	0	0	phi76_Neotermes_sp.	phi72-2_Neotermes_sp.	0	100	0	0	0	0	0	0	0	0	phi76_Neotermes_sp.	phi72-2_Neotermes_sp.	0	100	0	0	0	0	0	0	0	0	0	0	0	0	0	0	100	0	0	0	0	0	0	0	0	0	0	0	0	0
84	258	phi86_Neotermes_sp.	phi72-2_Neotermes_sp.	0	100	0	0	0	0	0	0	0	0	phi86_Neotermes_sp.	phi72-2_Neotermes_sp.	0	100	0	0	0	0	0	0	0	0	phi86_Neotermes_sp.	phi72-2_Neotermes_sp.	0	100	0	0	0	0	0	0	0	0	phi86_Neotermes_sp.	phi72-2_Neotermes_sp.	0	100	0	0	0	0	0	0	0	0	0	0	0	0	0	0	100	0	0	0	0	0	0	0	0	0	0	0	0	0
85	259	phi6_Neotermes_sp.	phi72-2_Neotermes_sp.	0	100	0	0	0	0	0	0	0	0	phi6_Neotermes_sp.	phi72-2_Neotermes_sp.	0	100	0	0	0	0	0	0	0	0	phi6_Neotermes_sp.	phi72-2_Neotermes_sp.	0	100	0	0	0	0	0	0	0	0	phi6_Neotermes_sp.	phi72-2_Neotermes_sp.	0	100	0	0	0	0	0	0	0	0	0	0	0	0	0	0	100	0	0	0	0	0	0	0	0	0	0	0	0	0
86	260	phi47_Neotermes_sp.	phi72-2_Neotermes_sp.	0	100	0	0	0	0	0	0	0	0	phi47_Neotermes_sp.	phi72-2_Neotermes_sp.	0	100	0	0	0	0	0	0	0	0	phi47_Neotermes_sp.	phi72-2_Neotermes_sp.	0	100	0	0	0	0	0	0	0	0	phi47_Neotermes_sp.	phi72-2_Neotermes_sp.	0	100	0	0	0	0	0	0	0	0	0	0	0	0	0	0	100	0	0	0	0	0	0	0	0	0	0	0	0	0
87	261	AUS70_Neotermes_insularis	phi72-2_Neotermes_sp.	0.01	98.3	1.56	0.11	0	0	0	0.01	0	0	AUS70_Neotermes_insularis	phi72-2_Neotermes_sp.	0.01	96.32	3.39	0.25	0	0.01	0	0.02	0	0	AUS70_Neotermes_insularis	phi72-2_Neotermes_sp.	0.01	97.2	2.63	0.12	0	0.01	0	0.03	0	0	AUS70_Neotermes_insularis	phi72-2_Neotermes_sp.	0.01	97.03	2.7	0.24	0	0	0	0.02	0	0	2.57	0.654408	0.02	0.00707107	0	0	97.2125	0.709344	0	0	0.01	0	0	0	0.18	0.065192	0.005	0.005	0	0
88	262	CHI15-14_Neotermes_sp.	phi72-2_Neotermes_sp.	0	99.66	0.03	0.31	0	0	0	0	0	0	CHI15-14_Neotermes_sp.	phi72-2_Neotermes_sp.	0	98.38	0.22	1.39	0	0	0	0	0	0	CHI15-14_Neotermes_sp.	phi72-2_Neotermes_sp.	0	99.39	0.08	0.52	0	0	0	0	0	0	CHI15-14_Neotermes_sp.	phi72-2_Neotermes_sp.	0	98.32	0.09	1.58	0	0	0	0	0	0	0.105	0.0701783	0	0	0	0	98.9375	0.595583	0	0	0	0	0	0	0.95	0.544289	0	0	0	0
89	263	PA827_Neotermes_fulvescens	phi72-2_Neotermes_sp.	0	0.68	0.01	99.3	0	0	0	0	0	0	PA827_Neotermes_fulvescens	phi72-2_Neotermes_sp.	0	0.99	0.03	98.97	0	0	0	0	0	0	PA827_Neotermes_fulvescens	phi72-2_Neotermes_sp.	0	0.65	0.01	99.32	0	0	0	0.01	0	0	PA827_Neotermes_fulvescens	phi72-2_Neotermes_sp.	0	0.49	0.01	99.49	0	0	0	0	0	0	0.015	0.00866025	0.0025	0.00433013	0	0	0.7025	0.181021	0	0	0	0	0	0	99.27	0.188282	0	0	0	0
90	264	FG16-11_Neotermes_nr.kartaboensis	phi72-2_Neotermes_sp.	0	0	0	100	0	0	0	0	0	0	FG16-11_Neotermes_nr.kartaboensis	phi72-2_Neotermes_sp.	0	0	0	99.99	0	0	0	0	0	0	FG16-11_Neotermes_nr.kartaboensis	phi72-2_Neotermes_sp.	0	0	0	100	0	0	0	0	0	0	FG16-11_Neotermes_nr.kartaboensis	phi72-2_Neotermes_sp.	0	0	0	100	0	0	0	0	0	0	0	0	0	0	0	0	0	0	0	0	0	0	0	0	99.9975	0.00433013	0	0	0	0
91	265	PA943_Tauritermes_triceromegas	PA942_Tauritermes_triceromegas	0	0	0	100	0	0	0	0	0	#N/A	PA943_Tauritermes_triceromegas	PA942_Tauritermes_triceromegas	0	0	0	100	0	0	0	0	0	0	PA943_Tauritermes_triceromegas	PA942_Tauritermes_triceromegas	0	0	0	100	0	0	0	0	0	0	PA943_Tauritermes_triceromegas	PA942_Tauritermes_triceromegas	0	0	0	100	0	0	0	0	0	0	0	0	0	0	#N/A	#N/A	0	0	0	0	0	0	0	0	100	0	0	0	0	0
92	266	VZ1180_Proneotermes_latifrons	PA942_Tauritermes_triceromegas	0	0	0	100	0	0	0	0	0	0	VZ1180_Proneotermes_latifrons	PA942_Tauritermes_triceromegas	0	0	0	100	0	0	0	0	0	0	VZ1180_Proneotermes_latifrons	PA942_Tauritermes_triceromegas	0	0	0	100	0	0	0	0	0	0	VZ1180_Proneotermes_latifrons	PA942_Tauritermes_triceromegas	0	0	0	100	0	0	0	0	0	0	0	0	0	0	0	0	0	0	0	0	0	0	0	0	100	0	0	0	0	0
93	267	FG17-32_Eucryptotermes_n.sp.nr.breviceps	PA942_Tauritermes_triceromegas	0	0	0	100	0	0	0	0	0	0	FG17-32_Eucryptotermes_n.sp.nr.breviceps	PA942_Tauritermes_triceromegas	0	0	0	100	0	0	0	0	0	0	FG17-32_Eucryptotermes_n.sp.nr.breviceps	PA942_Tauritermes_triceromegas	0	0	0	100	0	0	0	0	0	0	FG17-32_Eucryptotermes_n.sp.nr.breviceps	PA942_Tauritermes_triceromegas	0	0	0	100	0	0	0	0	0	0	0	0	0	0	0	0	0	0	0	0	0	0	0	0	100	0	0	0	0	0
94	268	US622_Pterotermes_occidentis	Ptero-TE_Pterotermes_occidentis	0	0	0	0	0	0	0	100	0	0	US622_Pterotermes_occidentis	Ptero-TE_Pterotermes_occidentis	0	0	0	0	0	0	0	100	0	0	US622_Pterotermes_occidentis	Ptero-TE_Pterotermes_occidentis	0	0	0	0	0	0	0	100	0	0	US622_Pterotermes_occidentis	Ptero-TE_Pterotermes_occidentis	0	0	0	0	0	0	0	100	0	0	0	0	100	0	0	0	0	0	0	0	0	0	0	0	0	0	0	0	0	0
95	269	IA_Incisitermes_minor	IM_Incisitermes_minor	0	0	0	0	0	0	0	100	0	0	IA_Incisitermes_minor	IM_Incisitermes_minor	0	0	0	0	0	0	0	100	0	0	IA_Incisitermes_minor	IM_Incisitermes_minor	0	0	0	0	0	0	0	100	0	0	IA_Incisitermes_minor	IM_Incisitermes_minor	0	0	0	0	0	0	0	100	0	0	0	0	100	0	0	0	0	0	0	0	0	0	0	0	0	0	0	0	0	0
96	270	US622_Pterotermes_occidentis	IM_Incisitermes_minor	0	0	0	0.01	0	0	0	99.99	0	0	US622_Pterotermes_occidentis	IM_Incisitermes_minor	0	0	0	0.05	0	0	0	99.95	0	0	US622_Pterotermes_occidentis	IM_Incisitermes_minor	0	0	0	0	0	0	0	100	0	0	US622_Pterotermes_occidentis	IM_Incisitermes_minor	0	0	0	0	0	0	0	100	0	0	0	0	99.985	0.0206155	0	0	0	0	0	0	0	0	0	0	0.015	0.0206155	0	0	0	0
97	271	Marg-RS_Marginitermes_hubbardi	HN563_Marginitermes_cactiphagus	0.03	0.01	0.05	22.78	0	0.01	0	77.12	0	0	Marg-RS_Marginitermes_hubbardi	HN563_Marginitermes_cactiphagus	0.11	0.01	0.13	89.86	0	0.02	0	9.87	0	0	Marg-RS_Marginitermes_hubbardi	HN563_Marginitermes_cactiphagus	0.02	0.01	0.1	32.65	0	0.01	0	67.19	0	0	Marg-RS_Marginitermes_hubbardi	HN563_Marginitermes_cactiphagus	0.06	0.02	0.15	67.13	0	0.03	0	32.59	0	0	0.1075	0.0376663	46.6925	26.9293	0	0	0.0125	0.00433013	0	0	0.055	0.035	0	0	53.105	26.8591	0.0175	0.00829156	0	0
98	272	KE15-30_Bifiditermes_mutubae	JX144933_Bifiditermes_sp.	81.95	0.02	16.67	0.06	0	1.21	0	0.08	0	0	KE15-30_Bifiditermes_mutubae	JX144933_Bifiditermes_sp.	82.16	0.03	16.86	0.11	0.01	0.72	0	0.11	0	0	KE15-30_Bifiditermes_mutubae	JX144933_Bifiditermes_sp.	23.66	0.06	74.45	0.2	0.01	1.31	0	0.3	0.01	0	KE15-30_Bifiditermes_mutubae	JX144933_Bifiditermes_sp.	59.68	0.06	38.49	0.22	0.01	1.26	0	0.27	0	0	36.6175	23.5747	0.19	0.0961769	0	0	0.0425	0.0178536	0.0025	0.00433013	61.8625	23.8731	0.0075	0.00433013	0.1475	0.0653357	1.125	0.236485	0	0
99	273	MAD19-96_Allotermes_cf.paradoxus	MAD19_7R_Allotermes_sp.	0.01	0	0	0	0	99.98	0	0	0	0	MAD19-96_Allotermes_cf.paradoxus	MAD19_7R_Allotermes_sp.	0.03	0	0.01	0	0	99.96	0	0	0	0	MAD19-96_Allotermes_cf.paradoxus	MAD19_7R_Allotermes_sp.	0	0	0.01	0	0	99.99	0	0	0	0	MAD19-96_Allotermes_cf.paradoxus	MAD19_7R_Allotermes_sp.	0.01	0	0	0	0	99.98	0	0	0	0	0.005	0.005	0	0	0	0	0	0	0	0	0.0125	0.0108972	0	0	0	0	99.9775	0.0108972	0	0
100	274	KE15-30_Bifiditermes_mutubae	MAD19_7R_Allotermes_sp.	56.06	0.29	4.55	0.69	0.03	37.23	0	1.14	0.01	0	KE15-30_Bifiditermes_mutubae	MAD19_7R_Allotermes_sp.	61.3	0.21	6.94	1.46	0.03	28.6	0	1.44	0.01	0	KE15-30_Bifiditermes_mutubae	MAD19_7R_Allotermes_sp.	19.19	0.38	20.4	2.09	0.04	54.98	0.01	2.89	0.02	0.01	KE15-30_Bifiditermes_mutubae	MAD19_7R_Allotermes_sp.	35.09	0.32	7.41	1.45	0.03	53.8	0	1.89	0.01	0	9.825	6.20104	1.84	0.662382	0.0025	0.00433013	0.3	0.0612372	0.0125	0.00433013	42.91	16.8442	0.0325	0.00433013	1.4225	0.496053	43.6525	11.1704	0.0025	0.00433013
101	275	KE15-138_Epicalotermes_aethiopicus	NAM16_PG012TR_Epicalotermes_sp.	100	0	0	0	0	0	0	0	0	0	KE15-138_Epicalotermes_aethiopicus	NAM16_PG012TR_Epicalotermes_sp.	100	0	0	0	0	0	0	0	0	0	KE15-138_Epicalotermes_aethiopicus	NAM16_PG012TR_Epicalotermes_sp.	100	0	0	0	0	0	0	0	0	0	KE15-138_Epicalotermes_aethiopicus	NAM16_PG012TR_Epicalotermes_sp.	100	0	0	0	0	0	0	0	0	0	0	0	0	0	0	0	0	0	0	0	100	0	0	0	0	0	0	0	0	0
102	276	NAM16_PG037TR_Epicalotermes_sp.	NAM16_PG012TR_Epicalotermes_sp.	100	0	0	0	0	0	0	0	0	0	NAM16_PG037TR_Epicalotermes_sp.	NAM16_PG012TR_Epicalotermes_sp.	100	0	0	0	0	0	0	0	0	0	NAM16_PG037TR_Epicalotermes_sp.	NAM16_PG012TR_Epicalotermes_sp.	100	0	0	0	0	0	0	0	0	0	NAM16_PG037TR_Epicalotermes_sp.	NAM16_PG012TR_Epicalotermes_sp.	100	0	0	0	0	0	0	0	0	0	0	0	0	0	0	0	0	0	0	0	100	0	0	0	0	0	0	0	0	0
103	277	MAD15-2_Bifiditermes_sp.nr.madagascariensis	MAD15-55_Bifiditermes_sp.nr.madagascariensis	0	0	0	0	0	100	0	0	0	0	MAD15-2_Bifiditermes_sp.nr.madagascariensis	MAD15-55_Bifiditermes_sp.nr.madagascariensis	0	0	0	0	0	100	0	0	0	0	MAD15-2_Bifiditermes_sp.nr.madagascariensis	MAD15-55_Bifiditermes_sp.nr.madagascariensis	0	0	0	0	0	100	0	0	0	0	MAD15-2_Bifiditermes_sp.nr.madagascariensis	MAD15-55_Bifiditermes_sp.nr.madagascariensis	0	0	0	0	0	100	0	0	0	0	0	0	0	0	0	0	0	0	0	0	0	0	0	0	0	0	100	0	0	0
104	278	MAD15-84_Bifiditermes_sp.nr.madagascariensis	MAD15-90_Bifiditermes_sp.nr.madagascariensis	0	0	0	0	0	100	0	0	0	0	MAD15-84_Bifiditermes_sp.nr.madagascariensis	MAD15-90_Bifiditermes_sp.nr.madagascariensis	0	0	0	0	0	100	0	0	0	0	MAD15-84_Bifiditermes_sp.nr.madagascariensis	MAD15-90_Bifiditermes_sp.nr.madagascariensis	0	0	0	0	0	100	0	0	0	0	MAD15-84_Bifiditermes_sp.nr.madagascariensis	MAD15-90_Bifiditermes_sp.nr.madagascariensis	0	0	0	0	0	100	0	0	0	0	0	0	0	0	0	0	0	0	0	0	0	0	0	0	0	0	100	0	0	0
105	279	MAD15-106_2_Bifiditermes_sp.	MAD15-90_Bifiditermes_sp.nr.madagascariensis	0	0	0	0	0	100	0	0	0	0	MAD15-106_2_Bifiditermes_sp.	MAD15-90_Bifiditermes_sp.nr.madagascariensis	0	0	0	0	0	100	0	0	0	0	MAD15-106_2_Bifiditermes_sp.	MAD15-90_Bifiditermes_sp.nr.madagascariensis	0	0	0	0	0	100	0	0	0	0	MAD15-106_2_Bifiditermes_sp.	MAD15-90_Bifiditermes_sp.nr.madagascariensis	0	0	0	0	0	100	0	0	0	0	0	0	0	0	0	0	0	0	0	0	0	0	0	0	0	0	100	0	0	0
106	280	MAD15-128_Bifiditermes_sp.nr.madagascariensis	MAD15-90_Bifiditermes_sp.nr.madagascariensis	0	0	0	0	0	100	0	0	0	0	MAD15-128_Bifiditermes_sp.nr.madagascariensis	MAD15-90_Bifiditermes_sp.nr.madagascariensis	0	0	0	0	0	100	0	0	0	0	MAD15-128_Bifiditermes_sp.nr.madagascariensis	MAD15-90_Bifiditermes_sp.nr.madagascariensis	0	0	0	0	0	100	0	0	0	0	MAD15-128_Bifiditermes_sp.nr.madagascariensis	MAD15-90_Bifiditermes_sp.nr.madagascariensis	0	0	0	0	0	100	0	0	0	0	0	0	0	0	0	0	0	0	0	0	0	0	0	0	0	0	100	0	0	0
107	281	MAD15-2_Bifiditermes_sp.nr.madagascariensis	MAD15-90_Bifiditermes_sp.nr.madagascariensis	0	0	0	0	0	100	0	0	0	0	MAD15-2_Bifiditermes_sp.nr.madagascariensis	MAD15-90_Bifiditermes_sp.nr.madagascariensis	0	0	0	0	0	100	0	0	0	0	MAD15-2_Bifiditermes_sp.nr.madagascariensis	MAD15-90_Bifiditermes_sp.nr.madagascariensis	0	0	0	0	0	100	0	0	0	0	MAD15-2_Bifiditermes_sp.nr.madagascariensis	MAD15-90_Bifiditermes_sp.nr.madagascariensis	0	0	0	0	0	100	0	0	0	0	0	0	0	0	0	0	0	0	0	0	0	0	0	0	0	0	100	0	0	0
108	282	MAD15-147_Bifiditermes_sp.nr.madagascariensis	MAD15-90_Bifiditermes_sp.nr.madagascariensis	0.01	0	0	0	0	99.99	0	0	0	0	MAD15-147_Bifiditermes_sp.nr.madagascariensis	MAD15-90_Bifiditermes_sp.nr.madagascariensis	0.06	0	0	0	0	99.94	0	0	0	0	MAD15-147_Bifiditermes_sp.nr.madagascariensis	MAD15-90_Bifiditermes_sp.nr.madagascariensis	0.01	0	0	0	0	99.99	0	0	0	0	MAD15-147_Bifiditermes_sp.nr.madagascariensis	MAD15-90_Bifiditermes_sp.nr.madagascariensis	0.05	0	0	0	0	99.95	0	0	0	0	0	0	0	0	0	0	0	0	0	0	0.0325	0.0227761	0	0	0	0	99.9675	0.0227761	0	0
109	283	NAM16_PG037TR_Epicalotermes_sp.	MAD15-90_Bifiditermes_sp.nr.madagascariensis	99.22	0	0	0	0	0.77	0	0	0	0	NAM16_PG037TR_Epicalotermes_sp.	MAD15-90_Bifiditermes_sp.nr.madagascariensis	99.28	0	0.01	0	0	0.7	0	0	0	0	NAM16_PG037TR_Epicalotermes_sp.	MAD15-90_Bifiditermes_sp.nr.madagascariensis	99.15	0	0.01	0	0	0.83	0	0	0	0	NAM16_PG037TR_Epicalotermes_sp.	MAD15-90_Bifiditermes_sp.nr.madagascariensis	99.74	0	0	0	0	0.25	0	0	0	0	0.005	0.005	0	0	0	0	0	0	0	0	99.3475	0.231233	0	0	0	0	0.6375	0.228405	0	0
110	284	B-Rept_Bifiditermes_rogeriae	MAD15-90_Bifiditermes_sp.nr.madagascariensis	100	0	0	0	0	0	0	0	0	0	B-Rept_Bifiditermes_rogeriae	MAD15-90_Bifiditermes_sp.nr.madagascariensis	100	0	0	0	0	0	0	0	0	0	B-Rept_Bifiditermes_rogeriae	MAD15-90_Bifiditermes_sp.nr.madagascariensis	99.98	0	0	0	0	0.01	0	0	0	0	B-Rept_Bifiditermes_rogeriae	MAD15-90_Bifiditermes_sp.nr.madagascariensis	99.99	0	0	0	0	0.01	0	0	0	0	0	0	0	0	0	0	0	0	0	0	99.9925	0.00829156	0	0	0	0	0.005	0.005	0	0
111	285	CAM16-31_Roisinitermes_ebogoensis	MAD15-90_Bifiditermes_sp.nr.madagascariensis	99.99	0	0	0	0	0	0	0	0	0	CAM16-31_Roisinitermes_ebogoensis	MAD15-90_Bifiditermes_sp.nr.madagascariensis	99.98	0.01	0	0	0	0.01	0	0	0	0	CAM16-31_Roisinitermes_ebogoensis	MAD15-90_Bifiditermes_sp.nr.madagascariensis	100	0	0	0	0	0	0	0	0	0	CAM16-31_Roisinitermes_ebogoensis	MAD15-90_Bifiditermes_sp.nr.madagascariensis	99.99	0	0	0	0	0	0	0	0	0	0	0	0	0	0	0	0.0025	0.00433013	0	0	99.99	0.00707107	0	0	0	0	0.0025	0.00433013	0	0
112	286	KP026299_UNIDENTIFIED_	MAD15-90_Bifiditermes_sp.nr.madagascariensis	85.28	12.18	0.15	0.43	0.01	1.11	0	0.83	0	0	KP026299_UNIDENTIFIED_	MAD15-90_Bifiditermes_sp.nr.madagascariensis	87.49	9.8	0.22	0.99	0.01	1.01	0	0.47	0	0	KP026299_UNIDENTIFIED_	MAD15-90_Bifiditermes_sp.nr.madagascariensis	66.3	28.73	0.69	1.41	0.02	1.3	0	1.54	0.01	0	KP026299_UNIDENTIFIED_	MAD15-90_Bifiditermes_sp.nr.madagascariensis	74.46	21.73	0.33	0.91	0.02	1.31	0	1.24	0.01	0	0.3475	0.207891	1.02	0.405401	0	0	18.11	7.58469	0.005	0.005	78.3825	8.54247	0.015	0.005	0.935	0.347958	1.1825	0.127549	0	0
113	287	KE15-30_Bifiditermes_mutubae	MAD15-90_Bifiditermes_sp.nr.madagascariensis	63.83	3.18	0.72	9.05	0.02	6.89	0	16.3	0	0	KE15-30_Bifiditermes_mutubae	MAD15-90_Bifiditermes_sp.nr.madagascariensis	67.37	1.63	1.34	15.94	0.01	4.57	0	9.12	0.01	0	KE15-30_Bifiditermes_mutubae	MAD15-90_Bifiditermes_sp.nr.madagascariensis	33.97	4.06	4.48	22.27	0.03	8.56	0	26.62	0.01	0	KE15-30_Bifiditermes_mutubae	MAD15-90_Bifiditermes_sp.nr.madagascariensis	51.58	3.52	2.03	14.74	0.04	12.81	0	15.27	0.01	0	2.1425	1.42689	16.8275	6.28496	0	0	3.0975	0.903504	0.0075	0.00433013	54.1875	13.0605	0.025	0.0111803	15.5	4.69592	8.2075	3.01141	0	0
114	288	Marg-RS_Marginitermes_hubbardi	MAD15-90_Bifiditermes_sp.nr.madagascariensis	1.98	0.13	0.17	27.19	0.01	0.15	0	70.37	0	0	Marg-RS_Marginitermes_hubbardi	MAD15-90_Bifiditermes_sp.nr.madagascariensis	1.75	0.07	0.29	78.43	0	0.22	0	19.24	0	0	Marg-RS_Marginitermes_hubbardi	MAD15-90_Bifiditermes_sp.nr.madagascariensis	0.5	0.14	0.51	31.23	0.01	0.13	0	67.47	0	0	Marg-RS_Marginitermes_hubbardi	MAD15-90_Bifiditermes_sp.nr.madagascariensis	1.37	0.15	0.37	55.13	0.01	0.61	0	42.34	0	0	0.335	0.123592	49.855	20.766	0	0	0.1225	0.0311247	0	0	1.4	0.563427	0.0075	0.00433013	47.995	20.5616	0.2775	0.194856	0	0
115	289	US622_Pterotermes_occidentis	MAD15-90_Bifiditermes_sp.nr.madagascariensis	0.08	0.01	0.09	12.88	0	0.01	0	86.92	0	0	US622_Pterotermes_occidentis	MAD15-90_Bifiditermes_sp.nr.madagascariensis	0.25	0.02	0.27	49.27	0	0.04	0	50.15	0	0	US622_Pterotermes_occidentis	MAD15-90_Bifiditermes_sp.nr.madagascariensis	0.04	0.01	0.29	18.63	0	0.03	0	80.99	0	0	US622_Pterotermes_occidentis	MAD15-90_Bifiditermes_sp.nr.madagascariensis	0.07	0.01	0.16	32.15	0	0.02	0	67.59	0	0	0.2025	0.0816624	71.4125	14.1326	0	0	0.0125	0.00433013	0	0	0.11	0.0821584	0	0	28.2325	14.0163	0.025	0.0111803	0	0
116	290	NU_Neotermes_cubanus	CU_1490_0_Neotermes_phragmosus	0	0	0	100	0	0	0	0	0	0	NU_Neotermes_cubanus	CU_1490_0_Neotermes_phragmosus	0	0	0	100	0	0	0	0	0	0	NU_Neotermes_cubanus	CU_1490_0_Neotermes_phragmosus	0	0	0	100	0	0	0	0	0	0	NU_Neotermes_cubanus	CU_1490_0_Neotermes_phragmosus	0	0	0	100	0	0	0	0	0	0	0	0	0	0	0	0	0	0	0	0	0	0	0	0	100	0	0	0	0	0
117	291	FL04_Neotermes_luykxi	CU_1490_0_Neotermes_phragmosus	0	0	0.07	99.01	0	0	0	0.92	0	0	FL04_Neotermes_luykxi	CU_1490_0_Neotermes_phragmosus	0	0	0.13	95.9	0	0	0	3.96	0	0	FL04_Neotermes_luykxi	CU_1490_0_Neotermes_phragmosus	0	0	0.25	97.13	0	0	0	2.62	0	0	FL04_Neotermes_luykxi	CU_1490_0_Neotermes_phragmosus	0	0	0.06	97.74	0	0	0	2.2	0	0	0.1275	0.0756224	2.425	1.08512	0	0	0	0	0	0	0	0	0	0	97.445	1.12055	0	0	0	0
118	292	US10_Incisitermes_snyderi	BA3122_Incisitermes_schwarzi	0	0	0.07	99.87	0	0	0	0.05	0	0	US10_Incisitermes_snyderi	BA3122_Incisitermes_schwarzi	0	0	0.12	99.75	0	0	0	0.14	0	0	US10_Incisitermes_snyderi	BA3122_Incisitermes_schwarzi	0	0	0.03	99.89	0	0	0	0.07	0	0	US10_Incisitermes_snyderi	BA3122_Incisitermes_schwarzi	0	0	0.16	99.7	0	0	0	0.13	0	0	0.095	0.0492443	0.0975	0.0383243	0	0	0	0	0	0	0	0	0	0	99.8025	0.0798044	0	0	0	0
119	293	GP17-13_Incisitermes_cf.incisus	BA3122_Incisitermes_schwarzi	0	0	0	100	0	0	0	0	0	0	GP17-13_Incisitermes_cf.incisus	BA3122_Incisitermes_schwarzi	0	0	0	99.99	0	0	0	0	0	0	GP17-13_Incisitermes_cf.incisus	BA3122_Incisitermes_schwarzi	0	0	0	100	0	0	0	0	0	0	GP17-13_Incisitermes_cf.incisus	BA3122_Incisitermes_schwarzi	0	0	0.01	99.98	0	0	0	0	0	0	0.0025	0.00433013	0	0	0	0	0	0	0	0	0	0	0	0	99.9925	0.00829156	0	0	0	0
120	294	CU1281_Incisitermes_rhyzophorae	BA3122_Incisitermes_schwarzi	0	0	0	100	0	0	0	0	0	0	CU1281_Incisitermes_rhyzophorae	BA3122_Incisitermes_schwarzi	0	0	0	100	0	0	0	0	0	0	CU1281_Incisitermes_rhyzophorae	BA3122_Incisitermes_schwarzi	0	0	0	100	0	0	0	0	0	0	CU1281_Incisitermes_rhyzophorae	BA3122_Incisitermes_schwarzi	0	0	0	100	0	0	0	0	0	0	0	0	0	0	0	0	0	0	0	0	0	0	0	0	100	0	0	0	0	0
121	295	MAD19-23_Cryptotermes_kirbyi	MAD19-72_Cryptotermes_kirbyi	0	0	0	0.09	0	99.91	0	0	0	0	MAD19-23_Cryptotermes_kirbyi	MAD19-72_Cryptotermes_kirbyi	0	0	0	0.01	0	99.99	0	0	0	0	MAD19-23_Cryptotermes_kirbyi	MAD19-72_Cryptotermes_kirbyi	0	0	0.01	0.07	0	99.92	0	0	0	0	MAD19-23_Cryptotermes_kirbyi	MAD19-72_Cryptotermes_kirbyi	0	0	0.01	0.2	0	99.79	0	0	0	0	0.005	0.005	0	0	0	0	0	0	0	0	0	0	0	0	0.0925	0.0686932	99.9025	0.071894	0	0
122	296	CRYBREVIS_Cryptotermes_brevis	G732_Cryptotermes_brevis	0	0	0.16	99.83	0	0	0	0	0	0	CRYBREVIS_Cryptotermes_brevis	G732_Cryptotermes_brevis	0	0	3.65	96.34	0	0	0	0.01	0	0	CRYBREVIS_Cryptotermes_brevis	G732_Cryptotermes_brevis	0	0	0.87	99.12	0	0	0	0	0	0	CRYBREVIS_Cryptotermes_brevis	G732_Cryptotermes_brevis	0	0	1.84	98.14	0	0	0	0.01	0	0	1.63	1.30987	0.005	0.005	0	0	0	0	0	0	0	0	0	0	98.3575	1.31027	0	0	0	0
123	297	BO675_Cryptotermes_chacoensis	G732_Cryptotermes_brevis	0	0	0	99.99	0	0	0	0	0	0	BO675_Cryptotermes_chacoensis	G732_Cryptotermes_brevis	0	0	0.2	99.8	0	0	0	0	0	0	BO675_Cryptotermes_chacoensis	G732_Cryptotermes_brevis	0	0	0.04	99.96	0	0	0	0	0	0	BO675_Cryptotermes_chacoensis	G732_Cryptotermes_brevis	0	0	0.13	99.86	0	0	0	0	0	0	0.0925	0.0779022	0	0	0	0	0	0	0	0	0	0	0	0	99.9025	0.0762807	0	0	0	0
124	298	MAD19-23_Cryptotermes_kirbyi	G732_Cryptotermes_brevis	0	0	0.16	99.27	0	0.55	0	0	0	0	MAD19-23_Cryptotermes_kirbyi	G732_Cryptotermes_brevis	0	0.01	0.63	98.9	0	0.44	0	0.02	0	0	MAD19-23_Cryptotermes_kirbyi	G732_Cryptotermes_brevis	0	0	0.44	99.05	0	0.5	0	0.01	0	0	MAD19-23_Cryptotermes_kirbyi	G732_Cryptotermes_brevis	0	0	0.52	99.17	0	0.3	0	0.01	0	0	0.4375	0.173835	0.01	0.00707107	0	0	0.0025	0.00433013	0	0	0	0	0	0	99.0975	0.13809	0.4475	0.0936416	0	0
125	299	JA429_Cryptotermes_corniceps	GP17-15_Cryptotermes_leewardensis	0	0	0	100	0	0	0	0	0	0	JA429_Cryptotermes_corniceps	GP17-15_Cryptotermes_leewardensis	0	0	0	100	0	0	0	0	0	0	JA429_Cryptotermes_corniceps	GP17-15_Cryptotermes_leewardensis	0	0	0	100	0	0	0	0	0	0	JA429_Cryptotermes_corniceps	GP17-15_Cryptotermes_leewardensis	0	0	0.02	99.98	0	0	0	0	0	0	0.005	0.00866025	0	0	0	0	0	0	0	0	0	0	0	0	99.995	0.00866025	0	0	0	0
126	300	Santo-T_038_Cryptotermes_speiseri	BA2929_Cryptotermes_hesperus	0	0	0.04	99.84	0.12	0	0	0	0	0	Santo-T_038_Cryptotermes_speiseri	BA2929_Cryptotermes_hesperus	0	0	0.04	99.91	0.05	0	0	0	0	0	Santo-T_038_Cryptotermes_speiseri	BA2929_Cryptotermes_hesperus	0	0	0.07	99.9	0.03	0	0	0	0	0	Santo-T_038_Cryptotermes_speiseri	BA2929_Cryptotermes_hesperus	0	0	0.15	99.78	0.06	0	0	0	0	0	0.075	0.045	0	0	0	0	0	0	0	0	0	0	0.065	0.033541	99.8575	0.0521416	0	0	0	0
127	301	DR1966_Cryptotermes_mangoldi	GR2200_Cryptotermes_parvifrons	0	0	0	100	0	0	0	0	0	0	DR1966_Cryptotermes_mangoldi	GR2200_Cryptotermes_parvifrons	0	0	0	100	0	0	0	0	0	0	DR1966_Cryptotermes_mangoldi	GR2200_Cryptotermes_parvifrons	0	0	0	100	0	0	0	0	0	0	DR1966_Cryptotermes_mangoldi	GR2200_Cryptotermes_parvifrons	0	0	0	100	0	0	0	0	0	0	0	0	0	0	0	0	0	0	0	0	0	0	0	0	100	0	0	0	0	0
128	302	FG16-25_Cryptotermes_sp.	GR2200_Cryptotermes_parvifrons	0	0	0	100	0	0	0	0	0	0	FG16-25_Cryptotermes_sp.	GR2200_Cryptotermes_parvifrons	0	0	0	100	0	0	0	0	0	0	FG16-25_Cryptotermes_sp.	GR2200_Cryptotermes_parvifrons	0	0	0	100	0	0	0	0	0	0	FG16-25_Cryptotermes_sp.	GR2200_Cryptotermes_parvifrons	0	0	0	100	0	0	0	0	0	0	0	0	0	0	0	0	0	0	0	0	0	0	0	0	100	0	0	0	0	0
129	303	BA3121_Cryptotermes_cavifrons	FL01_Cryptotermes_cavifrons	0	0	0.02	99.88	0	0	0	0.1	0	0	BA3121_Cryptotermes_cavifrons	FL01_Cryptotermes_cavifrons	0	0	0.08	99.37	0	0	0	0.54	0	0	BA3121_Cryptotermes_cavifrons	FL01_Cryptotermes_cavifrons	0	0	0.18	99.66	0	0	0	0.16	0	0	BA3121_Cryptotermes_cavifrons	FL01_Cryptotermes_cavifrons	0	0	0.09	99.84	0	0	0	0.08	0	0	0.0925	0.057173	0.22	0.187083	0	0	0	0	0	0	0	0	0	0	99.6875	0.201168	0	0	0	0
130	304	PN1209_0_Cryptotermes_cavifrons	FL01_Cryptotermes_cavifrons	0	0	0	100	0	0	0	0	0	0	PN1209_0_Cryptotermes_cavifrons	FL01_Cryptotermes_cavifrons	0	0	0	99.99	0	0	0	0	0	0	PN1209_0_Cryptotermes_cavifrons	FL01_Cryptotermes_cavifrons	0	0	0.02	99.97	0	0	0	0	0	0	PN1209_0_Cryptotermes_cavifrons	FL01_Cryptotermes_cavifrons	0	0	0	100	0	0	0	0	0	0	0.005	0.00866025	0	0	0	0	0	0	0	0	0	0	0	0	99.99	0.0122474	0	0	0	0
131	305	DR2008_Cryptotermes_rotundiceps	FL01_Cryptotermes_cavifrons	0	0	0	100	0	0	0	0	0	0	DR2008_Cryptotermes_rotundiceps	FL01_Cryptotermes_cavifrons	0	0	0	100	0	0	0	0	0	0	DR2008_Cryptotermes_rotundiceps	FL01_Cryptotermes_cavifrons	0	0	0	100	0	0	0	0	0	0	DR2008_Cryptotermes_rotundiceps	FL01_Cryptotermes_cavifrons	0	0	0	100	0	0	0	0	0	0	0	0	0	0	0	0	0	0	0	0	0	0	0	0	100	0	0	0	0	0
132	306	BA3087_Cryptotermes_cymatofrons	FL01_Cryptotermes_cavifrons	0	0	0	100	0	0	0	0	0	0	BA3087_Cryptotermes_cymatofrons	FL01_Cryptotermes_cavifrons	0	0	0	100	0	0	0	0	0	0	BA3087_Cryptotermes_cymatofrons	FL01_Cryptotermes_cavifrons	0	0	0	100	0	0	0	0	0	0	BA3087_Cryptotermes_cymatofrons	FL01_Cryptotermes_cavifrons	0	0	0	100	0	0	0	0	0	0	0	0	0	0	0	0	0	0	0	0	0	0	0	0	100	0	0	0	0	0
133	307	FG16-25_Cryptotermes_sp.	FL01_Cryptotermes_cavifrons	0	0	0	100	0	0	0	0	0	0	FG16-25_Cryptotermes_sp.	FL01_Cryptotermes_cavifrons	0	0	0	100	0	0	0	0	0	0	FG16-25_Cryptotermes_sp.	FL01_Cryptotermes_cavifrons	0	0	0	100	0	0	0	0	0	0	FG16-25_Cryptotermes_sp.	FL01_Cryptotermes_cavifrons	0	0	0	100	0	0	0	0	0	0	0	0	0	0	0	0	0	0	0	0	0	0	0	0	100	0	0	0	0	0
134	308	Santo-T_038_Cryptotermes_speiseri	FL01_Cryptotermes_cavifrons	0	0	0	100	0	0	0	0	0	0	Santo-T_038_Cryptotermes_speiseri	FL01_Cryptotermes_cavifrons	0	0	0.01	99.99	0	0	0	0	0	0	Santo-T_038_Cryptotermes_speiseri	FL01_Cryptotermes_cavifrons	0	0	0.02	99.98	0	0	0	0	0	0	Santo-T_038_Cryptotermes_speiseri	FL01_Cryptotermes_cavifrons	0	0	0.02	99.98	0	0	0	0	0	0	0.0125	0.00829156	0	0	0	0	0	0	0	0	0	0	0	0	99.9875	0.00829156	0	0	0	0
135	309	JA429_Cryptotermes_corniceps	FL01_Cryptotermes_cavifrons	0	0	0	99.99	0	0	0	0	0	0	JA429_Cryptotermes_corniceps	FL01_Cryptotermes_cavifrons	0	0	0.01	99.99	0	0	0	0	0	0	JA429_Cryptotermes_corniceps	FL01_Cryptotermes_cavifrons	0	0	0.01	99.99	0	0	0	0	0	0	JA429_Cryptotermes_corniceps	FL01_Cryptotermes_cavifrons	0	0	0.01	99.99	0	0	0	0	0	0	0.0075	0.00433013	0	0	0	0	0	0	0	0	0	0	0	0	99.99	0	0	0	0	0
136	310	MAD15-24_Cryptotermes_sp.	MAD15-1_Cryptotermes_sp.	0	0	0.02	0	0	99.98	0	0	0	0	MAD15-24_Cryptotermes_sp.	MAD15-1_Cryptotermes_sp.	0	0	0.06	0	0	99.93	0	0	0	0	MAD15-24_Cryptotermes_sp.	MAD15-1_Cryptotermes_sp.	0	0	0.02	0	0	99.97	0	0	0	0	MAD15-24_Cryptotermes_sp.	MAD15-1_Cryptotermes_sp.	0	0	0.08	0	0	99.91	0	0	0	0	0.045	0.0259808	0	0	0	0	0	0	0	0	0	0	0	0	0	0	99.9475	0.0286138	0	0
137	311	CRYQUEEN_Cryptotermes_queenslandicus	CRYAUS_Cryptotermes_austrinus	0	0	100	0	0	0	0	0	0	0	CRYQUEEN_Cryptotermes_queenslandicus	CRYAUS_Cryptotermes_austrinus	0	0	100	0	0	0	0	0	0	0	CRYQUEEN_Cryptotermes_queenslandicus	CRYAUS_Cryptotermes_austrinus	0	0	100	0	0	0	0	0	0	0	CRYQUEEN_Cryptotermes_queenslandicus	CRYAUS_Cryptotermes_austrinus	0	0	100	0	0	0	0	0	0	0	100	0	0	0	0	0	0	0	0	0	0	0	0	0	0	0	0	0	0	0
138	312	AUS110_Cryptotermes_sp.	AUS117_Cryptotermes_n.sp.	0	0	100	0	0	0	0	0	0	0	AUS110_Cryptotermes_sp.	AUS117_Cryptotermes_n.sp.	0	0	100	0	0	0	0	0	0	0	AUS110_Cryptotermes_sp.	AUS117_Cryptotermes_n.sp.	0	0	100	0	0	0	0	0	0	0	AUS110_Cryptotermes_sp.	AUS117_Cryptotermes_n.sp.	0	0	100	0	0	0	0	0	0	#N/A	100	0	0	0	#N/A	#N/A	0	0	0	0	0	0	0	0	0	0	0	0	0	0
139	313	CRYPRIMUS_Cryptotermes_primus	AUS117_Cryptotermes_n.sp.	0	0	100	0	0	0	0	0	0	0	CRYPRIMUS_Cryptotermes_primus	AUS117_Cryptotermes_n.sp.	0	0	100	0	0	0	0	0	0	0	CRYPRIMUS_Cryptotermes_primus	AUS117_Cryptotermes_n.sp.	0	0	100	0	0	0	0	0	0	0	CRYPRIMUS_Cryptotermes_primus	AUS117_Cryptotermes_n.sp.	0	0	100	0	0	0	0	0	0	0	100	0	0	0	0	0	0	0	0	0	0	0	0	0	0	0	0	0	0	0
140	314	SantoT_003_Cryptotermes_penaoru	AUS117_Cryptotermes_n.sp.	0	0	99.87	0.01	0.11	0	0	0.01	0	0	SantoT_003_Cryptotermes_penaoru	AUS117_Cryptotermes_n.sp.	0	0	99.9	0.01	0.08	0	0	0.01	0	0	SantoT_003_Cryptotermes_penaoru	AUS117_Cryptotermes_n.sp.	0	0.01	99.65	0.02	0.3	0	0	0.01	0	0	SantoT_003_Cryptotermes_penaoru	AUS117_Cryptotermes_n.sp.	0	0	99.82	0.01	0.16	0	0	0.01	0	0	99.81	0.0966954	0.01	0	0	0	0.0025	0.00433013	0	0	0	0	0.1625	0.0843727	0.0125	0.00433013	0	0	0	0
141	315	CRYQUEEN_Cryptotermes_queenslandicus	AUS117_Cryptotermes_n.sp.	0	0	99.95	0.01	0	0.03	0	0	0	0	CRYQUEEN_Cryptotermes_queenslandicus	AUS117_Cryptotermes_n.sp.	0	0	99.95	0	0	0.04	0	0	0	0	CRYQUEEN_Cryptotermes_queenslandicus	AUS117_Cryptotermes_n.sp.	0	0	99.94	0.02	0.01	0.02	0	0	0	0	CRYQUEEN_Cryptotermes_queenslandicus	AUS117_Cryptotermes_n.sp.	0	0	99.98	0	0	0.01	0	0	0	0	99.955	0.015	0	0	0	0	0	0	0	0	0	0	0.0025	0.00433013	0.0075	0.00829156	0.025	0.0111803	0	0
142	316	MAD15-24_Cryptotermes_sp.	AUS117_Cryptotermes_n.sp.	0.04	1.72	76.65	2.84	0.04	18.6	0	0.1	0.01	0	MAD15-24_Cryptotermes_sp.	AUS117_Cryptotermes_n.sp.	0.02	0.91	81.59	0.88	0.02	16.51	0	0.07	0	0	MAD15-24_Cryptotermes_sp.	AUS117_Cryptotermes_n.sp.	0.05	1.44	79.24	2.54	0.03	16.49	0	0.2	0.01	0	MAD15-24_Cryptotermes_sp.	AUS117_Cryptotermes_n.sp.	0.02	0.7	91.08	1.35	0.05	6.72	0	0.08	0	0	82.14	5.44922	0.1125	0.0516599	0	0	1.1925	0.406779	0.005	0.005	0.0325	0.0129904	0.035	0.0111803	1.9025	0.8118	14.58	4.61825	0	0
143	317	phi30_Cryptotermes_sp.	phi78_Cryptotermes_sp.	0	100	0	0	0	0	0	0	0	0	phi30_Cryptotermes_sp.	phi78_Cryptotermes_sp.	0	100	0	0	0	0	0	0	0	0	phi30_Cryptotermes_sp.	phi78_Cryptotermes_sp.	0	100	0	0	0	0	0	0	0	0	phi30_Cryptotermes_sp.	phi78_Cryptotermes_sp.	0	100	0	0	0	0	0	0	0	0	0	0	0	0	0	0	100	0	0	0	0	0	0	0	0	0	0	0	0	0
144	318	phi59_Cryptotermes_sp.	phi78_Cryptotermes_sp.	0	100	0	0	0	0	0	0	0	0	phi59_Cryptotermes_sp.	phi78_Cryptotermes_sp.	0	100	0	0	0	0	0	0	0	0	phi59_Cryptotermes_sp.	phi78_Cryptotermes_sp.	0	100	0	0	0	0	0	0	0	0	phi59_Cryptotermes_sp.	phi78_Cryptotermes_sp.	0	100	0	0	0	0	0	0	0	0	0	0	0	0	0	0	100	0	0	0	0	0	0	0	0	0	0	0	0	0
145	319	phi64_Cryptotermes_sp.	phi94_Cryptotermes_sp.	0	100	0	0	0	0	0	0	0	0	phi64_Cryptotermes_sp.	phi94_Cryptotermes_sp.	0	100	0	0	0	0	0	0	0	0	phi64_Cryptotermes_sp.	phi94_Cryptotermes_sp.	0	100	0	0	0	0	0	0	0	0	phi64_Cryptotermes_sp.	phi94_Cryptotermes_sp.	0	100	0	0	0	0	0	0	0	0	0	0	0	0	0	0	100	0	0	0	0	0	0	0	0	0	0	0	0	0
146	320	CRYDRUDDLE_Cryptotermes_dudleyi	phi94_Cryptotermes_sp.	0	99.95	0.05	0	0	0	0	0	0	0	CRYDRUDDLE_Cryptotermes_dudleyi	phi94_Cryptotermes_sp.	0	99.63	0.35	0.01	0	0	0	0	0	0	CRYDRUDDLE_Cryptotermes_dudleyi	phi94_Cryptotermes_sp.	0	99.77	0.23	0	0	0	0	0	0	0	CRYDRUDDLE_Cryptotermes_dudleyi	phi94_Cryptotermes_sp.	0	99.7	0.3	0	0	0	0	0	0	0	0.2325	0.113661	0	0	0	0	99.7625	0.119033	0	0	0	0	0	0	0.0025	0.00433013	0	0	0	0
147	321	phi59_Cryptotermes_sp.	phi94_Cryptotermes_sp.	0	100	0	0	0	0	0	0	0	0	phi59_Cryptotermes_sp.	phi94_Cryptotermes_sp.	0	100	0	0	0	0	0	0	0	0	phi59_Cryptotermes_sp.	phi94_Cryptotermes_sp.	0	99.99	0	0	0	0	0	0	0	0	phi59_Cryptotermes_sp.	phi94_Cryptotermes_sp.	0	100	0	0	0	0	0	0	0	0	0	0	0	0	0	0	99.9975	0.00433013	0	0	0	0	0	0	0	0	0	0	0	0
148	322	phi45_Cryptotermes_sp.	phi94_Cryptotermes_sp.	0	100	0	0	0	0	0	0	0	0	phi45_Cryptotermes_sp.	phi94_Cryptotermes_sp.	0	100	0	0	0	0	0	0	0	0	phi45_Cryptotermes_sp.	phi94_Cryptotermes_sp.	0	100	0	0	0	0	0	0	0	0	phi45_Cryptotermes_sp.	phi94_Cryptotermes_sp.	0	100	0	0	0	0	0	0	0	0	0	0	0	0	0	0	100	0	0	0	0	0	0	0	0	0	0	0	0	0
149	323	phi54_Cryptotermes_sp.	phi94_Cryptotermes_sp.	0	100	0	0	0	0	0	0	0	0	phi54_Cryptotermes_sp.	phi94_Cryptotermes_sp.	0	100	0	0	0	0	0	0	0	0	phi54_Cryptotermes_sp.	phi94_Cryptotermes_sp.	0	100	0	0	0	0	0	0	0	0	phi54_Cryptotermes_sp.	phi94_Cryptotermes_sp.	0	100	0	0	0	0	0	0	0	0	0	0	0	0	0	0	100	0	0	0	0	0	0	0	0	0	0	0	0	0
150	324	KP026283_Cryptotermes_secundus	phi94_Cryptotermes_sp.	0.01	95.6	4.3	0.06	0	0.01	0	0.02	0	0	KP026283_Cryptotermes_secundus	phi94_Cryptotermes_sp.	0.01	94.54	5.39	0.03	0	0	0	0.02	0	0	KP026283_Cryptotermes_secundus	phi94_Cryptotermes_sp.	0	95.28	4.65	0.04	0	0	0	0.02	0	0	KP026283_Cryptotermes_secundus	phi94_Cryptotermes_sp.	0.01	73.15	26.77	0.04	0	0.01	0	0.02	0	0	10.2775	9.53008	0.02	0	0	0	89.6425	9.52971	0	0	0.0075	0.00433013	0	0	0.0425	0.0108972	0.005	0.005	0	0
151	325	CC_Cryptotermes_cynocephalus	phi18_Cryptotermes_sp.	0	98.63	1.35	0.01	0	0	0	0	0	0	CC_Cryptotermes_cynocephalus	phi18_Cryptotermes_sp.	0	98.45	1.53	0.01	0	0	0	0.01	0	0	CC_Cryptotermes_cynocephalus	phi18_Cryptotermes_sp.	0	97.56	2.42	0.01	0	0	0	0.01	0	0	CC_Cryptotermes_cynocephalus	phi18_Cryptotermes_sp.	0	86.12	13.84	0.01	0	0	0	0.01	0	0	4.785	5.24358	0.0075	0.00433013	0	0	95.19	5.25221	0	0	0	0	0	0	0.01	0	0	0	0	0
152	326	CRYDOMESTI_Cryptotermes_domesticus	MAL39_Cryptotermes_domesticus	0	99.25	0.7	0.02	0	0.01	0	0.01	0	0	CRYDOMESTI_Cryptotermes_domesticus	MAL39_Cryptotermes_domesticus	0.01	97.74	2.18	0.03	0	0.01	0	0.02	0	0	CRYDOMESTI_Cryptotermes_domesticus	MAL39_Cryptotermes_domesticus	0	97.61	2.34	0.02	0	0.01	0	0.01	0	0	CRYDOMESTI_Cryptotermes_domesticus	MAL39_Cryptotermes_domesticus	0	86.56	13.4	0.02	0	0	0	0.01	0	0	4.655	5.08925	0.0125	0.00433013	0	0	95.29	5.08132	0	0	0.0025	0.00433013	0	0	0.0225	0.00433013	0.0075	0.00433013	0	0
153	327	CAM101_Cryptotermes_havilandi	Cam16-41_Cryptotermes_havilandi	99.97	0	0.01	0.02	0	0	0	0	0	0	CAM101_Cryptotermes_havilandi	Cam16-41_Cryptotermes_havilandi	99.99	0	0	0.01	0	0	0	0	0	0	CAM101_Cryptotermes_havilandi	Cam16-41_Cryptotermes_havilandi	100	0	0	0	0	0	0	0	0	0	CAM101_Cryptotermes_havilandi	Cam16-41_Cryptotermes_havilandi	99.97	0	0.01	0.02	0	0	0	0	0	0	0.005	0.005	0	0	0	0	0	0	0	0	99.9825	0.0129904	0	0	0.0125	0.00829156	0	0	0	0
154	328	PU736_0_Cryptotermes_havilandi	Cam16-41_Cryptotermes_havilandi	33.7	2.07	2.21	60.83	0.05	0.83	0.01	0.28	0.02	0.01	PU736_0_Cryptotermes_havilandi	Cam16-41_Cryptotermes_havilandi	33.18	1.25	3.84	61.3	0.03	0.24	0	0.15	0.01	0	PU736_0_Cryptotermes_havilandi	Cam16-41_Cryptotermes_havilandi	53.24	2.57	4.44	36.6	0.04	2.63	0.01	0.45	0.01	0.01	PU736_0_Cryptotermes_havilandi	Cam16-41_Cryptotermes_havilandi	38.44	0.58	2.73	57.62	0.03	0.36	0	0.22	0.01	0	3.305	0.880923	0.275	0.111018	0.005	0.005	1.6175	0.762147	0.0125	0.00433013	39.64	8.11504	0.0375	0.00829156	54.0875	10.1953	1.015	0.958136	0.005	0.005
155	329	MAD15-40_Cryptotermes_havilandi	Cam16-41_Cryptotermes_havilandi	3.37	48.08	7.61	7.97	0.11	32.55	0.01	0.29	0.01	0	MAD15-40_Cryptotermes_havilandi	Cam16-41_Cryptotermes_havilandi	5.48	50.63	18.71	8.45	0.18	16.11	0	0.42	0.01	0	MAD15-40_Cryptotermes_havilandi	Cam16-41_Cryptotermes_havilandi	1.46	32.78	9.44	1.92	0.02	54.23	0	0.14	0	0	MAD15-40_Cryptotermes_havilandi	Cam16-41_Cryptotermes_havilandi	7.38	32.05	17.8	12.33	0.19	29.69	0.01	0.53	0.02	0.01	13.39	4.91837	0.345	0.145688	0.0025	0.00433013	40.885	8.52176	0.01	0.00707107	4.4225	2.22201	0.125	0.0680074	7.6675	3.72413	33.145	13.6662	0.005	0.005
156	330	CRYDOMESTI_Cryptotermes_domesticus	Cam16-41_Cryptotermes_havilandi	0.04	98.58	1.1	0.13	0.01	0.12	0	0.02	0	0	CRYDOMESTI_Cryptotermes_domesticus	Cam16-41_Cryptotermes_havilandi	0.03	97.67	2.06	0.13	0	0.08	0	0.02	0	0	CRYDOMESTI_Cryptotermes_domesticus	Cam16-41_Cryptotermes_havilandi	0.02	97.16	2.48	0.06	0	0.24	0	0.02	0	0	CRYDOMESTI_Cryptotermes_domesticus	Cam16-41_Cryptotermes_havilandi	0.04	92.02	7.7	0.12	0.01	0.08	0	0.03	0	0	3.335	2.56929	0.0225	0.00433013	0	0	96.3575	2.55539	0	0	0.0325	0.00829156	0.005	0.005	0.11	0.0291548	0.13	0.0655744	0	0
157	331	MAL36_Cryptotermes_sp.	Cam16-41_Cryptotermes_havilandi	0	99.91	0.08	0	0	0	0	0	0	0	MAL36_Cryptotermes_sp.	Cam16-41_Cryptotermes_havilandi	0	99.93	0.07	0	0	0	0	0	0	0	MAL36_Cryptotermes_sp.	Cam16-41_Cryptotermes_havilandi	0	99.64	0.35	0	0	0	0	0	0	0	MAL36_Cryptotermes_sp.	Cam16-41_Cryptotermes_havilandi	0	98.39	1.58	0.02	0	0	0	0.01	0	0	0.52	0.622214	0.0025	0.00433013	0	0	99.4675	0.632549	0	0	0	0	0	0	0.005	0.00866025	0	0	0	0
158	332	CC_Cryptotermes_cynocephalus	Cam16-41_Cryptotermes_havilandi	0	99.56	0.43	0.01	0	0	0	0	0	0	CC_Cryptotermes_cynocephalus	Cam16-41_Cryptotermes_havilandi	0	99.67	0.32	0.01	0	0	0	0	0	0	CC_Cryptotermes_cynocephalus	Cam16-41_Cryptotermes_havilandi	0	99.18	0.81	0.01	0	0	0	0	0	0	CC_Cryptotermes_cynocephalus	Cam16-41_Cryptotermes_havilandi	0	92.88	7.08	0.02	0	0	0	0.01	0	0	2.16	2.84637	0.0025	0.00433013	0	0	97.8225	2.85934	0	0	0	0	0	0	0.0125	0.00433013	0	0	0	0
159	333	KP026283_Cryptotermes_secundus	Cam16-41_Cryptotermes_havilandi	0	97.91	1.9	0.17	0	0.01	0	0.01	0	0	KP026283_Cryptotermes_secundus	Cam16-41_Cryptotermes_havilandi	0	96.97	2.92	0.09	0	0.01	0	0.01	0	0	KP026283_Cryptotermes_secundus	Cam16-41_Cryptotermes_havilandi	0	97.21	2.67	0.11	0	0.01	0	0.01	0	0	KP026283_Cryptotermes_secundus	Cam16-41_Cryptotermes_havilandi	0.01	77.68	22.06	0.2	0.01	0.01	0	0.03	0	0	7.3875	8.47951	0.015	0.00866025	0	0	92.4425	8.53013	0	0	0.0025	0.00433013	0.0025	0.00433013	0.1425	0.0443706	0.01	0	0	0
160	334	MAD15-24_Cryptotermes_sp.	Cam16-41_Cryptotermes_havilandi	0.04	39.34	27.71	30.25	0.04	2.49	0	0.12	0	0	MAD15-24_Cryptotermes_sp.	Cam16-41_Cryptotermes_havilandi	0.03	24.17	49.23	23.67	0.02	2.74	0	0.13	0	0	MAD15-24_Cryptotermes_sp.	Cam16-41_Cryptotermes_havilandi	0.03	28.4	45.79	22.72	0.01	2.83	0	0.2	0	0	MAD15-24_Cryptotermes_sp.	Cam16-41_Cryptotermes_havilandi	0.02	10.39	70.55	18.3	0.02	0.65	0	0.07	0	0	48.32	15.2166	0.13	0.0463681	0	0	25.575	10.3684	0	0	0.03	0.00707107	0.0225	0.0108972	23.735	4.27255	2.1775	0.890656	0	0
161	335	JA429_Cryptotermes_corniceps	Cam16-41_Cryptotermes_havilandi	0	0.17	0.28	99.51	0	0.04	0	0	0	0	JA429_Cryptotermes_corniceps	Cam16-41_Cryptotermes_havilandi	0	0.17	1.19	98.56	0	0.06	0	0.01	0	0	JA429_Cryptotermes_corniceps	Cam16-41_Cryptotermes_havilandi	0	0.11	0.95	98.85	0	0.08	0	0.01	0	0	JA429_Cryptotermes_corniceps	Cam16-41_Cryptotermes_havilandi	0	0.04	0.69	99.26	0	0.01	0	0	0	0	0.7775	0.337296	0.005	0.005	0	0	0.1225	0.0535607	0	0	0	0	0	0	99.045	0.365958	0.0475	0.0258602	0	0
162	336	MAD19-23_Cryptotermes_kirbyi	Cam16-41_Cryptotermes_havilandi	0	0	0.05	99.92	0	0.02	0	0	0	0	MAD19-23_Cryptotermes_kirbyi	Cam16-41_Cryptotermes_havilandi	0	0.01	0.32	99.63	0	0.03	0	0.01	0	0	MAD19-23_Cryptotermes_kirbyi	Cam16-41_Cryptotermes_havilandi	0	0	0.2	99.78	0	0.02	0	0.01	0	0	MAD19-23_Cryptotermes_kirbyi	Cam16-41_Cryptotermes_havilandi	0	0	0.16	99.83	0	0.01	0	0	0	0	0.1825	0.0965337	0.005	0.005	0	0	0.0025	0.00433013	0	0	0	0	0	0	99.79	0.105119	0.02	0.00707107	0	0
163	337	CU1281_Incisitermes_rhyzophorae	Cam16-41_Cryptotermes_havilandi	0	0	0.01	99.99	0	0	0	0	0	0	CU1281_Incisitermes_rhyzophorae	Cam16-41_Cryptotermes_havilandi	0	0	0.03	99.97	0	0	0	0	0	0	CU1281_Incisitermes_rhyzophorae	Cam16-41_Cryptotermes_havilandi	0	0	0.02	99.97	0	0	0	0	0	0	CU1281_Incisitermes_rhyzophorae	Cam16-41_Cryptotermes_havilandi	0	0	0.01	99.99	0	0	0	0	0	0	0.0175	0.00829156	0	0	0	0	0	0	0	0	0	0	0	0	99.98	0.01	0	0	0	0
164	338	AUS111_Incisitermes_nr.barretti	Cam16-41_Cryptotermes_havilandi	0	0.01	1.21	98.52	0	0	0	0.25	0	0	AUS111_Incisitermes_nr.barretti	Cam16-41_Cryptotermes_havilandi	0	0.01	2	97.6	0	0	0	0.38	0	0	AUS111_Incisitermes_nr.barretti	Cam16-41_Cryptotermes_havilandi	0.01	0.01	2.91	96.46	0	0.01	0	0.6	0	0	AUS111_Incisitermes_nr.barretti	Cam16-41_Cryptotermes_havilandi	0	0	0.52	99.29	0	0	0	0.18	0	0	1.66	0.891656	0.3525	0.159902	0	0	0.0075	0.00433013	0	0	0.0025	0.00433013	0	0	97.9675	1.05616	0.0025	0.00433013	0	0
165	339	FL04_Neotermes_luykxi	Cam16-41_Cryptotermes_havilandi	0	0	0.09	99.48	0	0	0	0.42	0	0	FL04_Neotermes_luykxi	Cam16-41_Cryptotermes_havilandi	0	0.01	0.15	99.01	0	0	0	0.83	0	0	FL04_Neotermes_luykxi	Cam16-41_Cryptotermes_havilandi	0	0	0.3	98.48	0	0	0	1.21	0	0	FL04_Neotermes_luykxi	Cam16-41_Cryptotermes_havilandi	0	0	0.04	99.55	0	0	0	0.41	0	0	0.145	0.0975961	0.7175	0.331012	0	0	0.0025	0.00433013	0	0	0	0	0	0	99.13	0.428894	0	0	0	0
166	340	US622_Pterotermes_occidentis	Cam16-41_Cryptotermes_havilandi	0.01	0.01	0.11	96.33	0	0.01	0	3.53	0	0	US622_Pterotermes_occidentis	Cam16-41_Cryptotermes_havilandi	0.01	0.01	0.06	98.31	0	0	0	1.61	0	0	US622_Pterotermes_occidentis	Cam16-41_Cryptotermes_havilandi	0.01	0.01	0.16	94.51	0	0.01	0	5.3	0	0	US622_Pterotermes_occidentis	Cam16-41_Cryptotermes_havilandi	0	0	0.04	98.38	0	0	0	1.57	0	0	0.0925	0.0465698	3.0025	1.54498	0	0	0.0075	0.00433013	0	0	0.0075	0.00433013	0	0	96.8825	1.59799	0.005	0.005	0	0
167	341	FG17-32_Eucryptotermes_n.sp.nr.breviceps	Cam16-41_Cryptotermes_havilandi	0	0	0	99.96	0	0	0	0.04	0	0	FG17-32_Eucryptotermes_n.sp.nr.breviceps	Cam16-41_Cryptotermes_havilandi	0	0	0	99.99	0	0	0	0.01	0	0	FG17-32_Eucryptotermes_n.sp.nr.breviceps	Cam16-41_Cryptotermes_havilandi	0	0	0	99.95	0	0	0	0.05	0	0	FG17-32_Eucryptotermes_n.sp.nr.breviceps	Cam16-41_Cryptotermes_havilandi	0	0	0	99.98	0	0	0	0.02	0	0	0	0	0.03	0.0158114	0	0	0	0	0	0	0	0	0	0	99.97	0.0158114	0	0	0	0
168	342	FG16-11_Neotermes_nr.kartaboensis	Cam16-41_Cryptotermes_havilandi	0	0	0	99.99	0	0	0	0	0	0	FG16-11_Neotermes_nr.kartaboensis	Cam16-41_Cryptotermes_havilandi	0	0	0	100	0	0	0	0	0	0	FG16-11_Neotermes_nr.kartaboensis	Cam16-41_Cryptotermes_havilandi	0	0	0	100	0	0	0	0	0	0	FG16-11_Neotermes_nr.kartaboensis	Cam16-41_Cryptotermes_havilandi	0	0	0	100	0	0	0	0	0	0	0	0	0	0	0	0	0	0	0	0	0	0	0	0	99.9975	0.00433013	0	0	0	0
169	343	KP026284_Rugitermes_sp.	Cam16-41_Cryptotermes_havilandi	0	0	0	99.99	0	0	0	0	0	0	KP026284_Rugitermes_sp.	Cam16-41_Cryptotermes_havilandi	0	0	0	100	0	0	0	0	0	0	KP026284_Rugitermes_sp.	Cam16-41_Cryptotermes_havilandi	0	0	0	99.99	0	0	0	0	0	0	KP026284_Rugitermes_sp.	Cam16-41_Cryptotermes_havilandi	0	0	0	99.98	0	0.01	0	0	0	0	0	0	0	0	0	0	0	0	0	0	0	0	0	0	99.99	0.00707107	0.0025	0.00433013	0	0
170	344	COL17-26_UNDESCRIBED_	Cam16-41_Cryptotermes_havilandi	0	0	0	99.99	0	0	0	0	0	0	COL17-26_UNDESCRIBED_	Cam16-41_Cryptotermes_havilandi	0	0	0	100	0	0	0	0	0	0	COL17-26_UNDESCRIBED_	Cam16-41_Cryptotermes_havilandi	0	0	0	99.99	0	0	0	0	0	0	COL17-26_UNDESCRIBED_	Cam16-41_Cryptotermes_havilandi	0	0	0	100	0	0	0	0	0	0	0	0	0	0	0	0	0	0	0	0	0	0	0	0	99.995	0.005	0	0	0	0
171	345	BO7_Comatermes_perfectus	Cam16-41_Cryptotermes_havilandi	0	0.01	0.17	99.52	0	0	0.01	0.3	0	0	BO7_Comatermes_perfectus	Cam16-41_Cryptotermes_havilandi	0	0	0.15	99.55	0	0	0	0.29	0	0	BO7_Comatermes_perfectus	Cam16-41_Cryptotermes_havilandi	0	0	0.03	99.92	0	0	0	0.05	0	0	BO7_Comatermes_perfectus	Cam16-41_Cryptotermes_havilandi	0	0	0.06	99.72	0	0	0	0.21	0	0	0.1025	0.0588961	0.2125	0.100094	0	0	0.0025	0.00433013	0	0	0	0	0	0	99.6775	0.159433	0	0	0.0025	0.00433013
172	346	FL901_0_Kalotermes_approximatus	Cam16-41_Cryptotermes_havilandi	0.04	0.06	23.68	69.51	0.02	0.04	0.82	5.63	0.01	0.2	FL901_0_Kalotermes_approximatus	Cam16-41_Cryptotermes_havilandi	0.04	0.04	23.85	68.82	0.01	0.03	0.48	6.68	0	0.05	FL901_0_Kalotermes_approximatus	Cam16-41_Cryptotermes_havilandi	0.05	0.08	18.58	75.81	0.01	0.04	1.61	3.78	0	0.03	FL901_0_Kalotermes_approximatus	Cam16-41_Cryptotermes_havilandi	0.04	0.06	15.43	73.73	0.02	0.03	1.4	9.25	0.01	0.03	20.385	3.55926	6.335	1.97745	0.0775	0.0711952	0.06	0.0141421	0.005	0.005	0.0425	0.00433013	0.015	0.005	71.9675	2.90763	0.035	0.005	1.0775	0.450243
173	347	IRAN4A_UNDESCRIBED_	Cam16-41_Cryptotermes_havilandi	0.14	0.21	9.71	16.8	0.06	0.14	71.03	1.86	0.02	0.03	IRAN4A_UNDESCRIBED_	Cam16-41_Cryptotermes_havilandi	0.2	0.26	14.61	36.29	0.06	0.15	44.96	3.41	0.03	0.03	IRAN4A_UNDESCRIBED_	Cam16-41_Cryptotermes_havilandi	0.16	0.2	7.95	29.57	0.05	0.13	60.06	1.84	0.02	0.02	IRAN4A_UNDESCRIBED_	Cam16-41_Cryptotermes_havilandi	0.16	0.21	5.51	24.56	0.06	0.12	64.66	4.68	0.02	0.02	9.445	3.33417	2.9475	1.18582	0.025	0.005	0.22	0.0234521	0.0225	0.00433013	0.165	0.0217945	0.0575	0.00433013	26.805	7.11952	0.135	0.0111803	60.1775	9.61061
